# A human immune/muscle xenograft model of FSHD muscle pathology

**DOI:** 10.1101/2023.11.17.567590

**Authors:** Katelyn Daman, Jing Yan, Lisa M. Burzenski, Jamie Kady, Leonard D. Shultz, Michael A. Brehm, Charles P. Emerson

## Abstract

**Background:** Facioscapulohumeral muscular dystrophy (FSHD) disease progression is associated with muscle inflammation, although its role in FSHD muscle pathology is unknown.

**Methods:** We have developed a novel humanized mouse strain, NSG-SGM3-W41, that supports the co-engraftment of human hematopoietic stem cells (HSCs) and muscle myoblasts as an experimental model to investigate the role of innate immunity in FSHD muscle pathology.

**Results:** The NSG-SGM3-W41 mouse supports the selective expansion of human innate immune cell lineages following engraftment of human HSCs and the co-engraftment and differentiation of patient-derived FSHD or control muscle myoblasts. Immunohistological and NanoString RNA expression assays establish that muscle xenografts from three FSHD subjects were immunogenic compared to those from unaffected first-degree relatives. FSHD muscle xenografts preferentially accumulated human macrophages and B cells and expressed early complement genes of the classical and alternative pathways including complement factor C3 protein, which is a mediator of early complement function through opsonization to mark damaged cells for macrophage engulfment. FSHD muscle xenografts also underwent immune donor dependent muscle turnover as assayed by human spectrin β1 immunostaining of muscle fibers and by NanoString RNA expression assays of muscle differentiation genes.

**Conclusions:** The NSG-SGM3-W41 mouse provides an experimental model to investigate the role of innate immunity and complement in FSHD muscle pathology and to develop FSHD therapeutics targeting DUX4 and the innate immunity inflammatory responses.

## Additional File 2 for "A human immune/muscle xenograft model of FSHD muscle pathology"

### Sheet: Sheet1
NanoString Normalized counts for individual TA muscles																																																	17D3
		12Abic	12Abic	12Abic	12Abic	12Abic (no IM)	12Abic (no IM)	12Ubic	12Ubic	12Ubic (no IM)	12Ubic (no IM)		15D1	15Abic (no IM)	15Abic	15Abic	15Abic	15Abic	15Abic	15Abic	15Abic	15Vbic	15Vbic	15Vbic (no IM)	15Vbic (no IM)		15D2	15Vbic	15Vbic	15Abic	15Abic	15Abic	15Abic	15Abic		17D1							17D2							247-1	247-2	249-1	249-2	247-3	250-2	250-3		17D4	252-4	254-1	254-2 low immune	251-2 no immune	251-3 no immune	252-3 no immune	252-1	252-2	251-1
		309-1IM	310-1IM	324-4IM	311-2	311-1IM	324-3IM	312-3IM	313-2IM	314-3IM	317-1IM			323-3IM	320-1IM	320-2IM	332-2LIM	332-3LIM	318-1IM	322-1IM	330-1	328-2LIM	328-3LIM	333-3LIM	331-2LIM			302-2R	302-3R	299-2R	299-3R	299-4R	300-3R	300-4R			Control : D1	Control : D1	FSHD : D1	FSHD : D1			Control : D2	Control : D2	Control : D2	FSHD : D2	FSHD : D2			Ctrl	Ctrl	Ctrl	Ctrl	FSHD	FSHD	FSHD			Control : D4	Control : D4	Control : D4	FSHD : D4	FSHD : D4	FSHD : D4	FSHD : D4	FSHD : D4	FSHD : D4
	ALOX12	7.51	17.4	6.33	2.86	3.72	7.03	19.81	6.58	7.18	1.92		ALOX12	5.97	3.71	2.12	19.26	1.54	10.23	1.3	3.83	2.05	1.46	9.29	2.32		ALOX12	2.05	2.75	4.41	1.79	19.95	1.31	3.97		ALOX12	7.57	1	1	1.81		ALOX12	3.23	2.32	3.14	12.43	4		ALOX12	14.98	5.29	9.19	7.63	10.58	1.5	8.7		ALOX12	3.55	4.13	2.09	7.26	1	2.03	1.07	1.93	21.41
	ALOX15	9.02	20.89	15.19	8.59	3.72	14.06	9.91	15.99	4.49	4.31		ALOX15	11.95	32.14	3.18	32.11	9.24	7.3	4.34	7.67	4.51	14.58	7.43	3.87		ALOX15	21.48	14.65	17.62	13.74	15.96	13.06	66.73		ALOX15	7.57	18.06	19.73	7.25		ALOX15	8.62	3.24	13.36	4.97	28.01		ALOX15	50.94	31.72	40.43	64.83	18.51	15.62	82.68		ALOX15	9.45	15.69	8.35	7.26	1.72	2.03	5.37	10.92	42.82
	AREG	10.52	10.44	6.33	2.29	5.96	14.06	19.81	5.64	8.07	4.79		AREG	9.96	11.13	8.47	44.95	6.16	2.92	4.78	2.98	4.92	8.75	14.86	3.09		AREG	9.2	10.07	6.61	6.57	3.99	1.96	6.35		AREG	3.79	4.93	2.39	1.81		AREG	4.31	3.71	3.14	9.95	12.01		AREG	11.99	5.29	9.19	26.69	9.26	5.41	8.7		AREG	9.45	5.78	8.35	14.52	5.15	6.1	6.45	7.71	25.69
	BCL2L1	138.26	104.43	167.07	135.14	185.43	82.03	89.16	122.24	96	118.35		BCL2L1	107.53	222.5	178.93	134.85	309.49	105.18	106.39	118.42	277.26	198.27	260.01	296.06		BCL2L1	136.02	206.03	182.82	140.99	147.67	143.7	228.77		BCL2L1	58.69	100.14	88.49	25.37		BCL2L1	84.03	83.9	91.96	77.09	104.05		BCL2L1	95.89	163.86	95.55	80.08	100.5	169.09	100.09		BCL2L1	117	119.77	98.06	72.59	68.65	75.23	134.9	136.81	141.3
	BCL6	28.55	27.85	53.16	38.37	34.26	14.06	29.72	30.09	12.56	18.69		BCL6	31.86	64.28	51.88	96.32	110.09	62.82	24.75	52.4	75.47	52.48	72.43	95.85		BCL6	53.18	38.46	68.28	60.34	47.89	62.05	78.64		BCL6	20.83	18.06	27.5	21.75		BCL6	71.1	39.86	40.09	62.17	20.01		BCL6	62.93	52.86	86.36	133.47	31.74	80.79	224.11		BCL6	50.82	56.17	33.38	19.36	17.16	20.33	55.36	81.57	64.23
	BIRC2	407.27	201.9	406.28	334.98	415.54	321.08	237.77	330.05	328.36	440.82		BIRC2	531.66	705.83	525.15	340.34	567.39	381.29	385.62	392.33	663.62	594.8	607.3	763.74		BIRC2	305.79	508.21	418.5	419.38	311.3	475.5	341.57		BIRC2	106.03	163.35	208.66	116		BIRC2	201.46	148.79	198.08	129.31	184.09		BIRC2	152.82	142.72	211.32	167.79	239.35	334.57	228.47		BIRC2	171.36	215.58	129.35	130.66	199.1	172.82	237.01	220.31	226.93
	C1QA	395.25	104.43	220.23	434.04	7.45	16.41	208.05	106.26	5.38	6.23		C1QA	3.98	241.05	1142.41	372.45	2783.83	372.53	135.49	1135.24	1033.57	680.82	37.14	73.44		C1QA	388.63	575.05	649.77	1086.68	734.34	596.34	1475.91		C1QA	18.93	18.06	267.85	10.87		C1QA	607.61	529.8	584.01	358.08	180.09		C1QA	149.83	153.29	255.42	129.66	424.48	700.68	567.9		C1QA	243.44	400.6	22.95	9.68	1	8.13	1170.02	985.93	762.14
	C1QB	129.25	59.18	135.43	86.47	1	11.72	118.88	63.94	1.79	1		C1QB	7.96	103.84	480.68	276.13	1356.5	138.78	46.9	389.77	375.29	224.51	7.43	20.1		C1QB	185.11	186.8	147.58	322.6	235.47	168.52	659.31		C1QB	24.61	4.93	47.83	3.62		C1QB	223.01	95.95	48.73	39.79	52.02		C1QB	47.94	105.72	45.94	49.57	117.69	308.44	226.29		C1QB	148.9	156.94	6.26	7.26	1	8.13	743.29	512.55	513.8
	C1R	1239.85	264.56	1458.05	941.38	780.44	379.67	544.88	970.4	339.13	413.03		C1R	452.01	1718.23	1713.09	404.56	5954.91	1006.55	1188.98	3414.25	1088.53	895.12	338.01	640.06		C1R	1483.95	1705.93	3160.76	1802.37	2079.3	2862.82	6399.3		C1R	170.4	148.57	358.73	246.5		C1R	30.17	133.49	8.65	9.95	36.02		C1R	59.93	74	38.59	61.01	673.08	861.96	28.29		C1R	181.99	56.99	20.86	404.09	358.72	567.25	3378.4	2245.48	1408.68
	C1S	2479.7	504.74	2202.27	1844.4	1651.73	846.05	634.05	2087.5	936.63	1320.55		C1S	1274.39	3822.14	3483.34	468.77	7603.96	2515.65	2873.01	4953.76	1690.63	1517.62	807.88	845.68		C1S	2157.91	3067.56	4061.63	2950.59	2622.08	4544.72	5481.03		C1S	295.36	329.16	857.36	541.93		C1S	15.08	114.49	11.79	4.97	44.02		C1S	125.85	95.15	31.24	22.88	1289.31	1353.01	23.93		C1S	159.54	67.73	22.95	718.66	738.04	990.15	4133.51	2782.44	2265.02
	C2	201.38	73.1	124.04	254.24	7.45	14.06	113.93	116.6	6.28	7.19		C2	19.91	186.66	622.56	173.38	1552.82	219.13	87.28	633.01	475.36	323.64	22.29	54.11		C2	222.95	242.66	378.85	442.68	450.98	310.25	1008.83		C2	9.47	10.67	105.83	14.5		C2	134.67	213.68	165.85	131.79	60.03		C2	38.96	47.57	62.48	19.07	122.98	283.22	182.77		C2	107.54	123.9	18.78	4.84	3.43	8.13	600.33	466.31	325.41
	C3	217.91	104.43	146.82	120.25	11.92	9.37	84.21	41.37	6.28	9.58		C3	27.88	275.66	860.78	179.8	7279.07	157.78	61.23	3015.96	245.27	56.86	22.29	10.82		C3	350.79	126.37	1574.87	534.08	2805.66	1171.78	7066.55		C3	9.47	8.21	71.15	14.5		C3	10.77	38.94	18.86	39.79	32.02		C3	29.97	42.29	14.7	26.69	121.66	159.78	36.99		C3	10.64	8.26	10.43	41.14	35.19	20.33	2923.72	1100.9	1275.95
	C3AR1	255.48	257.59	78.47	200.99	5.96	21.09	381.42	86.51	3.59	8.15		C3AR1	19.91	159.46	509.27	372.45	877.65	170.92	46.46	324.17	417.12	240.55	35.29	51.02		C3AR1	209.65	250.9	295.15	513.17	490.89	269.1	536.98		C3AR1	30.29	45.15	132.73	58		C3AR1	251.02	299.43	308.12	290.94	244.12		C3AR1	227.74	185.01	231.53	179.23	271.09	219.85	237.17		C3AR1	127.63	257.71	50.07	2.42	1.72	8.13	311.18	384.74	308.28
	C4A	40.58	13.92	55.69	32.64	14.89	18.75	24.77	33.85	1.79	11.5		C4A	21.9	187.89	115.41	12.84	407.26	46.75	41.25	295.63	134.53	34.99	29.72	36.33		C4A	42.95	65.93	118.94	39.43	95.78	64.01	351.9		C4A	5.68	4.93	6.58	5.44		C4A	4.31	14.37	4.72	7.46	8		C4A	11.99	15.86	5.51	26.69	11.9	48.35	21.76		C4A	21.27	7.43	2.09	16.94	6.87	2.03	58.58	39.82	51.38
	C5	24.05	13.92	13.92	18.32	16.38	21.09	9.91	14.1	11.66	15.81		C5	27.88	21.01	28.59	12.84	38.49	8.77	13.03	27.26	19.28	7.29	13	16.23		C5	26.59	31.13	59.47	36.44	27.94	35.92	39.72		C5	13.25	9.03	10.76	7.25		C5	5.39	5.1	9.43	12.43	8		C5	17.98	10.57	11.03	7.63	18.51	15.62	47.87		C5	5.91	4.13	2.09	29.04	6.87	30.5	18.81	19.91	102.76
	C6	1.5	13.92	5.06	1.72	2.23	2.34	24.77	1	5.38	3.83		C6	7.96	8.65	4.24	6.42	10.01	4.38	2.17	5.11	6.97	7.29	5.57	7.73		C6	8.18	4.58	8.81	2.99	3.99	3.27	7.94		C6	3.79	1.64	5.38	5.44		C6	6.46	3.24	1	9.95	12.01		C6	3	37	7.35	22.88	6.61	1.5	2.18		C6	3.55	2.48	8.35	9.68	1	8.13	2.69	2.57	12.85
	C7	16.53	3.48	8.86	9.16	9.68	21.09	29.72	2.82	4.49	2.87		C7	17.92	4.94	6.35	19.26	13.86	10.23	4.78	7.67	11.48	16.04	13	14.69		C7	23.52	20.15	8.81	4.78	23.95	3.92	13.5		C7	11.36	6.57	2.39	3.62		C7	6.46	6.49	7.07	12.43	16.01		C7	20.98	5.29	5.51	15.25	9.26	12.01	17.41		C7	8.27	6.61	8.35	9.68	4.29	6.1	4.84	3.85	47.1
	C8A	3.01	20.89	1.27	1.72	1	7.03	39.63	5.64	3.59	2.87		C8A	21.9	7.42	3.18	38.53	5.39	7.3	1.74	2.13	3.28	5.83	5.57	3.87		C8A	5.11	4.58	8.81	3.58	23.95	1.96	2.38		C8A	9.47	1.64	1.79	5.44		C8A	6.46	2.32	3.14	14.92	8		C8A	5.99	15.86	5.51	34.32	2.64	2.1	15.23		C8A	4.73	2.48	6.26	4.84	1.72	12.2	3.76	3.21	21.41
	C8B	6.01	10.44	3.8	2.29	3.72	2.34	39.63	3.76	5.38	3.83		C8B	9.96	4.94	2.12	32.11	1	5.84	1	3.83	2.46	5.83	9.29	4.64		C8B	4.09	4.58	4.41	2.99	27.94	2.61	4.77		C8B	1.89	4.1	4.19	10.87		C8B	7.54	3.24	2.36	12.43	4		C8B	11.99	21.14	9.19	7.63	9.26	1.5	13.06		C8B	5.91	1	6.26	7.26	2.57	2.03	3.22	2.57	38.54
	C9	12.02	13.92	10.13	2.86	5.96	18.75	24.77	9.4	4.49	8.15		C9	3.98	19.78	6.35	19.26	15.4	7.3	5.65	5.54	8.2	16.04	5.57	6.18		C9	2.05	4.58	24.23	12.55	27.94	5.23	13.5		C9	9.47	3.28	4.78	9.06		C9	6.46	5.56	3.14	12.43	20.01		C9	23.97	5.29	5.51	15.25	7.93	9.01	17.41		C9	9.45	2.48	10.43	4.84	4.29	4.07	7.52	5.14	29.97
	CCL11	25.55	10.44	41.77	44.66	24.57	42.19	34.67	41.37	8.97	33.06		CCL11	35.84	173.06	61.41	19.26	39.26	16.07	43.43	22.58	120.17	26.24	35.29	44.06		CCL11	31.7	36.63	28.63	10.16	23.95	18.94	8.74		CCL11	11.36	7.39	5.98	3.62		CCL11	8.62	17.15	7.07	2.49	32.02		CCL11	14.98	31.72	14.7	19.07	14.55	28.23	13.06		CCL11	5.91	11.56	8.35	26.62	10.3	8.13	12.36	3.85	34.25
	CCL13	779.98	320.25	715.11	803.38	11.17	28.12	678.63	388.35	5.38	2.87		CCL13	41.82	1217.6	3503.46	1130.19	6634.7	1500.33	483.76	2918.83	2735.69	1676.53	120.72	532.61		CCL13	890.78	1003.59	1114.52	3391.48	1372.9	1473.54	3978.11		CCL13	56.8	32.01	926.72	23.56		CCL13	1252.93	719.38	1402.26	1340.3	716.34		CCL13	302.65	285.44	534.72	301.26	967.97	1397.16	728.91		CCL13	634.61	1602.42	25.04	4.84	1.72	52.86	2735.07	3804.98	2954.37
	CCL16	4.51	13.92	3.8	2.29	1.49	14.06	14.86	3.76	5.38	1.44		CCL16	1.99	1.24	3.18	19.26	1.54	7.3	4.78	1	2.87	4.37	3.71	2.32		CCL16	5.11	3.66	2.2	2.99	7.98	1.31	5.56		CCL16	5.68	3.28	2.99	1.81		CCL16	1.08	1	3.93	4.97	20.01		CCL16	8.99	5.29	3.68	11.44	6.61	1	4.35		CCL16	8.27	2.48	8.35	12.1	2.57	6.1	2.15	3.21	34.25
	CCL17	136.76	626.58	373.37	168.35	2.23	42.19	772.74	145.75	3.59	1.92		CCL17	7.96	51.92	254.1	2343.86	596.65	222.05	161.11	237.7	394.15	1386.42	9.29	26.28		CCL17	1273.27	183.14	442.73	1458.87	1121.47	700.85	365.4		CCL17	45.44	39.4	260.68	65.25		CCL17	2829.06	867.7	1811.77	482.41	844.4		CCL17	880.98	983.18	644.97	701.67	1414.93	289.22	1808.14		CCL17	317.9	580.67	77.19	7.26	2.57	10.17	255.29	399.51	231.21
	CCL19	10.52	34.81	27.84	10.31	1.49	9.37	34.67	12.22	3.59	2.87		CCL19	3.98	8.65	26.47	70.64	130.88	14.61	9.55	21.73	23.79	51.02	3.71	6.18		CCL19	53.18	11.9	52.86	51.38	111.75	37.23	129.48		CCL19	5.68	3.28	8.97	10.87		CCL19	116.35	31.06	82.53	7.46	44.02		CCL19	26.97	100.43	42.26	41.95	51.57	43.25	156.66		CCL19	18.91	27.26	14.6	7.26	2.57	2.03	58.58	20.55	25.69
	CCL2	602.64	236.71	365.78	665.96	302.35	107.81	232.81	299.02	228.77	128.41		CCL2	185.19	841.81	906.3	385.29	1726.04	579.97	340.02	523.96	1201.32	657.49	605.45	531.06		CCL2	347.72	1028.32	429.51	897.3	494.88	552.58	821.36		CCL2	79.52	104.25	428.08	43.5		CCL2	380.3	890.42	879.55	1243.32	148.07		CCL2	101.88	105.72	235.2	141.1	314.72	412.96	187.12		CCL2	246.99	469.16	104.31	48.39	56.64	73.19	722.87	892.15	655.1
	CCL20	10.52	17.4	10.13	12.02	11.17	9.37	24.77	2.82	1.79	1		CCL20	1.99	8.65	1.06	6.42	12.32	7.3	2.61	6.39	7.38	5.83	1.86	4.64		CCL20	2.05	3.66	2.2	5.38	7.98	3.92	3.97		CCL20	13.25	2.46	2.99	10.87		CCL20	8.62	6.03	1.57	2.49	8		CCL20	5.99	5.29	3.68	22.88	6.61	5.11	19.58		CCL20	5.91	2.48	6.26	7.26	3.43	2.03	4.3	3.21	4.28
	CCL21	1.5	10.44	7.59	3.44	1.49	11.72	4.95	3.76	6.28	2.4		CCL21	7.96	7.42	5.29	32.11	3.08	4.38	3.04	5.11	3.28	7.29	7.43	5.41		CCL21	6.14	10.07	8.81	4.78	15.96	3.92	7.94		CCL21	9.47	6.57	3.59	5.44		CCL21	4.31	1.85	3.14	17.41	12.01		CCL21	11.99	26.43	16.54	19.07	9.26	2.4	21.76		CCL21	5.91	4.96	6.26	4.84	6.87	12.2	3.22	5.14	51.38
	CCL22	63.12	292.4	102.52	89.9	8.19	18.75	292.26	34.79	2.69	4.31		CCL22	13.94	43.26	105.88	777.01	163.21	108.11	42.99	71.99	139.04	319.27	16.71	17.01		CCL22	287.38	89.74	165.2	403.85	530.8	169.82	85		CCL22	34.08	14.78	49.03	25.37		CCL22	1042.85	260.5	539.99	136.76	368.18		CCL22	317.63	243.15	299.52	270.75	486.63	158.28	513.5		CCL22	179.63	271.75	27.12	21.78	5.15	10.17	132.21	123.96	115.61
	CCL23	48.09	111.39	7.59	22.9	3.72	2.34	94.12	24.45	2.69	1		CCL23	1.99	48.21	46.59	44.95	73.91	18.99	6.95	21.73	20.51	21.87	3.71	4.64		CCL23	55.23	49.45	121.14	82.44	91.79	39.19	212.89		CCL23	3.79	15.6	31.09	10.87		CCL23	57.1	84.36	85.68	79.57	192.09		CCL23	80.91	74	45.94	45.76	50.25	48.65	45.69		CCL23	55.54	176.76	37.55	7.26	1	4.07	147.26	259.49	68.51
	CCL24	138.26	48.73	6.33	24.05	2.98	11.72	74.3	12.22	1.79	2.87		CCL24	5.97	4.94	364.22	109.17	331.04	42.37	4.34	92.86	142.32	16.04	3.71	9.28		CCL24	61.36	48.53	118.94	706.13	534.79	108.43	213.68		CCL24	9.47	4.1	7.77	9.06		CCL24	270.41	502.45	102.18	9.95	32.02		CCL24	14.98	21.14	7.35	11.44	13.22	15.92	21.76		CCL24	30.73	54.52	2.09	2.42	1	2.03	59.66	19.91	17.13
	CCL3	30.06	62.66	21.52	9.16	5.21	9.37	24.77	13.16	4.49	1.44		CCL3	3.98	42.03	30.7	83.48	169.37	11.69	6.51	77.1	88.59	17.49	11.14	7.73		CCL3	32.73	23.81	61.67	170.86	63.86	35.27	169.99		CCL3	9.47	6.57	13.15	9.06		CCL3	106.66	43.57	42.44	106.93	36.02		CCL3	17.98	15.86	12.86	26.69	7.93	22.83	171.89		CCL3	52	52.04	35.47	9.68	1.72	8.13	107.49	98.91	68.51
	CCL4	69.13	142.72	36.7	25.2	3.72	21.09	94.12	26.33	1.79	4.31		CCL4	15.93	61.81	67.76	263.28	367.23	40.9	16.5	133.76	202.2	71.43	18.57	29.37		CCL4	63.41	52.19	149.78	353.66	163.63	62.7	267.7		CCL4	13.25	14.78	34.08	23.56		CCL4	146.52	131.18	76.24	218.82	112.05		CCL4	80.91	89.86	31.24	41.95	38.35	37.84	137.08		CCL4	46.09	99.94	43.81	16.94	1.72	8.13	98.89	167	102.76
	CCL5	34.57	73.1	15.19	21.76	8.19	4.69	69.35	15.05	13.46	4.79		CCL5	9.96	70.46	98.47	231.18	250.21	17.53	29.53	98.83	97.21	40.82	9.29	11.6		CCL5	27.61	32.05	55.07	108.13	203.54	36.58	162.05		CCL5	7.57	13.95	12.56	18.12		CCL5	197.15	67.67	41.66	17.41	64.03		CCL5	23.97	26.43	9.19	30.51	39.67	17.12	39.17		CCL5	16.54	52.86	16.69	14.52	2.57	6.1	60.73	57.16	55.66
	CCL7	1.5	3.48	6.33	2.29	2.23	2.34	9.91	3.76	1.79	2.87		CCL7	9.96	6.18	8.47	19.26	19.25	4.38	1.74	2.98	5.33	5.83	5.57	1		CCL7	3.07	7.33	2.2	7.77	7.98	2.61	6.35		CCL7	3.79	1	1.79	3.62		CCL7	8.62	3.71	3.93	4.97	8		CCL7	5.99	5.29	7.35	3.81	6.61	2.4	6.53		CCL7	1.18	2.48	4.17	4.84	3.43	2.03	6.99	2.57	8.56
	CCL8	34.57	27.85	29.11	29.2	3.72	14.06	29.72	17.87	3.59	3.35		CCL8	5.97	207.67	84.7	57.79	457.3	51.13	22.15	124.39	146.01	75.81	14.86	23.96		CCL8	27.61	31.13	50.66	124.26	35.92	50.95	126.3		CCL8	7.57	3.28	33.48	5.44		CCL8	16.16	23.64	6.29	24.87	16.01		CCL8	17.98	26.43	22.05	19.07	18.51	49.26	13.06		CCL8	43.73	50.39	10.43	14.52	2.57	10.17	141.35	138.09	124.17
	CCR1	58.61	52.21	34.17	47.53	6.7	21.09	94.12	30.09	6.28	5.75		CCR1	11.95	45.74	109.05	102.74	236.35	42.37	9.55	94.57	89	53.94	5.57	15.46		CCR1	39.89	53.11	72.69	135.01	91.79	71.19	123.92		CCR1	18.93	16.42	46.04	14.5		CCR1	106.66	99.66	152.49	119.36	68.03		CCR1	56.93	42.29	49.61	38.13	59.51	49.26	78.33		CCR1	36.63	47.91	16.69	12.1	1.72	2.03	69.33	79	64.23
	CCR2	27.05	55.7	11.39	22.33	2.98	9.37	89.16	9.4	4.49	1.44		CCR2	7.96	18.54	37.06	109.17	50.81	23.37	9.55	14.91	43.48	20.41	9.29	4.64		CCR2	55.23	49.45	66.08	66.31	103.77	67.93	36.54		CCR2	11.36	9.85	11.36	5.44		CCR2	49.56	44.5	55.81	34.81	48.02		CCR2	50.94	26.43	44.1	34.32	37.03	27.33	73.98		CCR2	26	56.17	4.17	7.26	1	2.03	36.01	30.19	25.69
	CCR3	54.1	48.73	6.33	9.16	3.72	11.72	54.49	9.4	4.49	1.92		CCR3	3.98	11.13	19.06	44.95	15.4	17.53	3.47	7.67	7.38	8.75	7.43	4.64		CCR3	27.61	23.81	81.5	34.05	115.74	15.02	44.48		CCR3	13.25	6.57	11.96	9.06		CCR3	21.55	17.15	36.16	17.41	52.02		CCR3	65.92	15.86	22.05	49.57	33.06	21.92	52.22		CCR3	24.82	43.78	6.26	9.68	2.57	2.03	31.71	32.11	47.1
	CCR4	6.01	27.85	5.06	5.15	3.72	14.06	49.53	7.52	7.18	4.31		CCR4	7.96	8.65	5.29	25.69	9.24	11.69	4.34	6.82	9.02	5.83	14.86	3.87		CCR4	8.18	8.24	17.62	6.57	19.95	3.27	4.77		CCR4	7.57	4.93	2.39	16.31		CCR4	11.85	4.17	17.29	9.95	32.02		CCR4	11.99	15.86	12.86	22.88	11.9	4.51	15.23		CCR4	4.73	6.61	4.17	12.1	4.29	8.13	8.6	5.78	25.69
	CCR7	12.02	41.77	20.25	18.32	1.49	7.03	59.44	15.05	4.49	2.87		CCR7	3.98	8.65	12.71	141.27	36.18	14.61	3.91	11.08	15.18	20.41	14.86	10.05		CCR7	51.14	11.9	28.63	17.32	103.77	22.86	24.62		CCR7	5.68	4.93	5.38	5.44		CCR7	56.02	21.32	40.09	32.33	36.02		CCR7	38.96	84.57	42.26	68.64	46.28	45.05	165.37		CCR7	42.54	29.74	6.26	12.1	1.72	2.03	40.85	41.11	29.97
	CD163	87.17	38.29	96.19	71	1	7.03	49.53	51.72	1	3.83		CD163	7.96	93.95	421.39	19.26	1794.56	132.94	47.77	564	402.36	173.48	7.43	42.52		CD163	109.43	165.74	156.39	329.77	207.53	254.08	540.16		CD163	7.57	13.13	95.06	7.25		CD163	45.25	68.14	17.29	9.95	28.01		CD163	17.98	42.29	12.86	11.44	117.69	337.58	119.67		CD163	99.27	116.46	6.26	2.42	1.72	2.03	604.63	563.3	415.32
	CD4	63.12	76.58	29.11	91.05	1.49	11.72	64.4	37.61	2.69	2.87		CD4	9.96	55.63	179.99	64.22	328.73	56.97	25.62	136.31	106.64	75.81	13	17.01		CD4	104.32	93.4	149.78	188.18	183.59	141.08	223.21		CD4	9.47	19.7	65.77	21.75		CD4	196.07	141.84	211.44	129.31	104.05		CD4	44.95	63.43	90.04	83.9	88.6	93.1	169.72		CD4	55.54	81.77	12.52	2.42	2.57	6.1	123.08	120.11	94.2
	CD40	18.03	48.73	18.99	23.48	6.7	4.69	49.53	19.75	5.38	4.79		CD40	17.92	11.13	49.76	134.85	110.09	32.14	10.42	48.99	46.76	51.02	18.57	10.05		CD40	28.64	30.22	37.44	71.09	83.81	32.66	57.99		CD40	7.57	5.75	15.54	7.25		CD40	53.87	31.52	49.52	59.68	12.01		CD40	62.93	63.43	31.24	34.32	35.7	25.23	60.92		CD40	17.73	22.3	12.52	12.1	3.43	6.1	47.83	40.46	68.51
	CD40LG	3.01	6.96	2.53	2.86	3.72	11.72	4.95	5.64	4.49	1.92		CD40LG	5.97	1.24	2.12	32.11	3.08	4.38	2.17	2.98	1.64	4.37	1.86	3.09		CD40LG	5.11	4.58	13.22	2.99	15.96	3.27	3.97		CD40LG	1.89	1.64	2.39	3.62		CD40LG	6.46	2.78	3.14	12.43	4		CD40LG	11.99	15.86	7.35	11.44	5.29	1.8	8.7		CD40LG	3.55	3.3	4.17	2.42	1	2.03	4.3	4.5	25.69
	CD55	28.55	24.37	36.7	28.06	46.17	32.81	19.81	46.08	31.4	23.48		CD55	37.83	49.45	32.82	38.53	23.87	17.53	29.09	26.84	57.83	26.24	42.72	64.93		CD55	31.7	36.63	52.86	34.65	39.91	53.56	51.63		CD55	22.72	13.13	12.56	9.06		CD55	8.62	12.51	15.72	19.89	4		CD55	11.99	37	16.54	34.32	25.12	11.11	36.99		CD55	21.27	7.43	8.35	24.2	21.45	22.36	13.97	17.34	47.1
	CD86	46.59	132.28	48.1	72.72	1	14.06	123.84	30.09	3.59	1.92		CD86	5.97	44.5	131.29	231.18	258.67	81.81	21.71	118.42	117.3	123.92	7.43	10.05		CD86	93.07	74.17	63.88	190.57	119.73	99.28	108.03		CD86	13.25	12.31	20.93	19.94		CD86	235.93	110.78	174.5	77.09	144.07		CD86	182.79	142.72	117.6	106.78	124.3	96.41	182.77		CD86	49.63	113.99	8.35	4.84	2.57	2.03	89.22	102.13	98.48
	CEBPB	371.2	316.77	224.02	441.49	156.39	135.93	267.49	157.03	102.28	135.12		CEBPB	270.81	296.67	502.91	436.66	1046.25	267.34	164.58	439.61	745.24	473.8	482.87	725.09		CEBPB	248.52	415.72	334.8	581.28	443	340.95	413.06		CEBPB	90.88	96.04	185.94	68.87		CEBPB	476.18	533.04	654.75	313.32	228.11		CEBPB	173.8	126.86	209.48	167.79	240.67	351.99	269.81		CEBPB	230.45	270.1	150.21	65.33	92.68	75.23	293.45	247.29	196.96
	CFB	175.83	48.73	269.59	160.91	97.56	65.62	69.35	143.87	102.28	105.41		CFB	95.58	356.01	368.45	122.01	1274.13	179.69	245.79	549.09	177.59	118.09	37.14	69.57		CFB	225	204.2	438.32	271.82	351.21	341.61	849.96		CFB	30.29	29.55	87.89	56.19		CFB	17.24	47.74	12.58	19.89	28.01		CFB	35.96	15.86	18.38	11.44	133.56	216.54	17.41		CFB	33.09	17.35	12.52	55.65	83.24	150.45	1448.42	558.8	321.13
	CFD	183.35	48.73	59.49	163.77	99.04	75	69.35	80.87	43.06	30.67		CFD	55.75	159.46	262.57	128.43	633.6	138.78	136.79	598.51	102.95	104.97	22.29	20.87		CFD	205.56	206.03	1035.23	560.37	490.89	719.79	1237.6		CFD	15.15	15.6	82.51	29		CFD	58.18	146.01	240.52	92.01	44.02		CFD	38.96	21.14	115.76	57.2	140.17	74.78	80.51		CFD	33.09	58.65	8.35	91.95	70.37	91.49	412.76	288.39	188.39
	CRP	9.02	10.44	3.8	4.01	7.45	9.37	19.81	8.46	3.59	1.92		CRP	7.96	7.42	7.41	25.69	3.08	8.77	2.61	6.82	6.97	14.58	14.86	16.23		CRP	6.14	5.49	6.61	5.97	19.95	3.92	2.38		CRP	5.68	1.64	3.59	5.44		CRP	3.23	2.78	3.93	9.95	20.01		CRP	14.98	47.57	14.7	7.63	2.64	2.7	19.58		CRP	7.09	4.13	10.43	2.42	2.57	6.1	1	4.5	55.66
	CSF1	6.01	6.96	12.66	2.86	2.23	23.44	44.58	6.58	7.18	2.4		CSF1	1.99	6.18	4.24	19.26	16.94	4.38	2.61	11.5	4.1	8.75	5.57	4.64		CSF1	7.16	6.41	4.41	13.14	15.96	9.8	25.42		CSF1	3.79	4.93	4.78	3.62		CSF1	5.39	2.32	3.14	7.46	4		CSF1	11.99	5.29	9.19	15.25	5.29	3.6	4.35		CSF1	10.64	4.13	4.17	9.68	3.43	2.03	5.37	6.42	17.13
	CSF2	6.01	10.44	5.06	4.58	1.49	2.34	29.72	5.64	4.49	2.4		CSF2	5.97	6.18	4.24	19.26	3.85	5.84	2.17	3.83	4.1	14.58	9.29	2.32		CSF2	3.07	4.58	8.81	2.39	23.95	1.96	4.77		CSF2	3.79	1	7.77	5.44		CSF2	14.01	1.85	6.29	4.97	32.02		CSF2	3	37	9.19	30.51	3.97	1.5	10.88		CSF2	3.55	4.96	2.09	12.1	1	6.1	4.3	2.57	34.25
	CSF3	7.51	27.85	8.86	6.87	6.7	18.75	14.86	14.1	9.87	7.19		CSF3	5.97	8.65	9.53	51.37	13.86	13.15	4.78	5.54	9.02	10.2	24.14	4.64		CSF3	8.18	3.66	13.22	5.38	7.98	5.23	9.53		CSF3	7.57	6.57	2.99	9.06		CSF3	4.31	5.56	6.29	14.92	20.01		CSF3	23.97	10.57	16.54	34.32	10.58	3.6	19.58		CSF3	10.64	7.43	20.86	21.78	6.87	4.07	6.99	4.5	25.69
	CXCL1	45.09	10.44	40.5	25.2	43.19	16.41	14.86	31.03	57.42	22.52		CXCL1	25.89	205.2	62.47	44.95	326.42	56.97	79.47	66.88	61.11	20.41	37.14	52.56		CXCL1	32.73	47.62	83.7	130.23	35.92	58.13	108.83		CXCL1	22.72	8.21	26.9	43.5		CXCL1	11.85	25.96	5.5	12.43	16.01		CXCL1	32.96	10.57	3.68	15.25	25.12	64.57	39.17		CXCL1	20.09	14.04	6.26	24.2	12.01	16.27	245.08	127.18	102.76
	CXCL10	30.06	27.85	87.33	39.51	18.62	25.78	64.4	29.15	9.87	4.31		CXCL10	11.95	506.82	118.58	96.32	454.22	73.04	82.94	129.07	67.67	189.52	1.86	5.41		CXCL10	69.54	41.21	59.47	282.57	99.77	60.09	185.08		CXCL10	5.68	4.1	33.48	14.5		CXCL10	80.8	51.45	69.17	34.81	60.03		CXCL10	26.97	100.43	49.61	72.45	44.96	38.14	84.86		CXCL10	96.91	57.82	2.09	7.26	6.01	10.17	224.65	465.02	85.63
	CXCL2	37.57	20.89	36.7	27.49	10.43	7.03	39.63	18.81	7.18	8.62		CXCL2	15.93	43.26	40.23	70.64	308.72	27.76	17.37	69.01	51.27	36.45	5.57	11.6		CXCL2	21.48	16.48	46.25	100.36	75.83	37.88	89.76		CXCL2	11.36	8.21	14.95	7.25		CXCL2	34.47	25.96	14.93	47.25	12.01		CXCL2	17.98	21.14	14.7	22.88	27.77	72.68	69.63		CXCL2	16.54	27.26	4.17	16.94	8.58	8.13	142.96	103.41	68.51
	CXCL3	6.01	17.4	13.92	8.59	8.19	11.72	14.86	7.52	8.97	4.31		CXCL3	3.98	21.01	28.59	32.11	162.44	11.69	9.99	45.15	27.89	16.04	1.86	9.28		CXCL3	11.25	10.99	28.63	78.86	43.9	10.45	50.04		CXCL3	7.57	2.46	12.56	1.81		CXCL3	31.24	39.86	15.72	37.3	20.01		CXCL3	17.98	31.72	14.7	7.63	13.22	29.43	43.52		CXCL3	8.27	25.61	8.35	7.26	2.57	6.1	44.61	39.82	17.13
	CXCL5	13.53	13.92	12.66	5.15	8.19	14.06	34.67	10.34	6.28	7.19		CXCL5	15.93	27.2	34.94	57.79	204.01	4.38	4.34	147.39	39.78	5.83	11.14	2.32		CXCL5	4.09	7.33	33.04	53.17	39.91	10.45	82.61		CXCL5	9.47	4.93	4.78	9.06		CXCL5	91.57	184.02	7.86	19.89	12.01		CXCL5	14.98	37	5.51	19.07	9.26	12.91	58.75		CXCL5	10.64	14.04	8.35	9.68	8.58	14.23	32.25	13.49	29.97
	CXCL6	43.58	20.89	34.17	19.47	45.43	18.75	29.72	28.21	36.78	15.81		CXCL6	27.88	164.41	63.53	51.37	93.15	36.52	39.95	40.47	11.89	20.41	50.14	23.96		CXCL6	24.54	68.68	55.07	58.55	27.94	67.28	71.49		CXCL6	26.51	7.39	20.33	48.94		CXCL6	11.85	13.44	6.29	12.43	16.01		CXCL6	23.97	42.29	16.54	30.51	29.09	21.02	13.06		CXCL6	9.45	11.56	12.52	33.88	16.31	18.3	105.34	58.45	47.1
	CXCL9	70.63	20.89	36.7	52.11	35	42.19	79.26	26.33	12.56	6.71		CXCL9	65.71	197.78	186.34	192.65	181.69	29.22	51.68	84.34	60.29	179.32	16.71	21.64		CXCL9	43.98	47.62	140.97	60.94	191.57	58.78	250.22		CXCL9	13.25	10.67	20.93	14.5		CXCL9	50.63	21.32	28.3	27.35	48.02		CXCL9	20.98	216.72	34.91	99.15	50.25	30.63	82.68		CXCL9	88.63	23.95	18.78	38.72	14.59	18.3	938.92	127.18	72.79
	CXCR1	21.04	34.81	6.33	9.16	3.72	21.09	29.72	11.28	12.56	6.23		CXCR1	17.92	21.01	11.65	44.95	10.78	16.07	4.78	6.82	6.97	10.2	5.57	7.73		CXCR1	8.18	7.33	22.03	5.97	43.9	10.45	19.86		CXCR1	7.57	9.03	3.59	14.5		CXCR1	10.77	12.98	15.72	19.89	20.01		CXCR1	17.98	31.72	7.35	38.13	10.58	3.3	26.11		CXCR1	8.27	10.74	8.35	21.78	6.87	8.13	5.37	7.07	42.82
	CXCR2	42.08	76.58	17.72	29.78	9.68	37.5	89.16	21.63	7.18	8.15		CXCR2	13.94	16.07	19.06	83.48	25.41	35.06	6.95	11.08	18.87	21.87	16.71	10.82		CXCR2	28.64	23.81	61.67	28.08	35.92	22.21	26.21		CXCR2	13.25	21.34	20.33	19.94		CXCR2	34.47	65.82	69.96	54.71	84.04		CXCR2	56.93	37	49.61	76.27	38.35	18.02	52.22		CXCR2	18.91	23.95	25.04	26.62	10.3	12.2	19.35	15.42	59.94
	CXCR4	58.61	41.77	32.91	117.96	14.15	16.41	49.53	36.67	2.69	3.83		CXCR4	3.98	43.26	93.17	70.64	65.44	67.2	14.76	33.23	102.95	83.1	63.14	101.26		CXCR4	86.93	75.09	72.69	70.49	135.69	62.7	45.28		CXCR4	15.15	64.85	32.29	29		CXCR4	112.04	227.59	356.85	156.66	60.03		CXCR4	56.93	74	121.28	99.15	85.95	98.51	167.54		CXCR4	31.91	59.47	14.6	9.68	4.29	4.07	30.63	31.47	25.69
	CYSLTR1	91.67	107.91	30.38	104.79	44.68	37.5	64.4	31.97	16.15	22.52		CYSLTR1	33.85	38.32	132.35	83.48	142.43	99.34	35.61	61.34	226.4	182.23	105.86	205.62		CYSLTR1	75.68	75.09	90.31	108.13	83.81	65.97	110.41		CYSLTR1	54.91	43.5	49.62	38.06		CYSLTR1	89.42	138.59	183.93	62.17	64.03		CYSLTR1	101.88	74	108.41	114.4	100.5	47.45	82.68		CYSLTR1	91	112.33	89.71	33.88	9.44	18.3	60.73	79.65	85.63
	CYSLTR2	7.51	31.33	6.33	5.73	6.7	9.37	19.81	9.4	3.59	3.35		CYSLTR2	9.96	9.89	19.06	12.84	14.63	7.3	4.78	7.67	7.38	23.33	9.29	6.18		CYSLTR2	7.16	14.65	4.41	12.55	23.95	9.14	14.3		CYSLTR2	7.57	5.75	14.35	7.25		CYSLTR2	33.4	16.22	35.37	27.35	28.01		CYSLTR2	23.97	15.86	18.38	19.07	25.12	6.31	34.81		CYSLTR2	13	18.17	10.43	9.68	4.29	8.13	15.59	21.84	12.85
	DAXX	156.3	73.1	146.82	136.28	126.6	100.78	79.26	141.05	150.72	175.85		DAXX	147.35	281.84	204.34	192.65	230.96	150.47	158.5	154.21	178.82	188.06	159.72	180.89		DAXX	122.72	213.36	224.67	209.09	199.55	249.51	247.04		DAXX	58.69	59.92	98.05	92.44		DAXX	109.89	81.12	99.82	104.44	112.05		DAXX	170.8	111	121.28	133.47	145.46	186.21	226.29		DAXX	80.36	111.51	68.85	70.17	82.39	79.29	120.93	134.88	154.14
	DEFA1	18.03	1037.33	12.66	12.02	5.21	18.75	312.07	58.3	12.56	3.35		DEFA1	9.96	24.72	18	353.18	225.57	17.53	6.51	18.32	2401.42	96.22	18.57	3.87		DEFA1	774.19	45.78	185.02	534.68	287.35	116.26	94.53		DEFA1	533.93	9193.36	926.72	2889.09		DEFA1	178.84	22.71	47.95	171.58	244.12		DEFA1	296.66	407.01	31.24	87.71	63.47	1668.07	5803.02		DEFA1	34.27	8.26	6.26	24.2	1	10.17	4.84	13.49	115.61
	ELK1	66.13	31.33	37.97	46.38	44.68	53.9	34.67	50.78	34.99	61.81		ELK1	59.74	79.11	60.35	32.11	64.67	40.9	55.58	53.25	75.88	59.77	57.57	99.72		ELK1	47.04	62.27	63.88	50.18	39.91	69.89	68.31		ELK1	17.04	19.7	28.1	27.19		ELK1	22.62	20.86	33.01	24.87	32.02		ELK1	38.96	15.86	31.24	45.76	27.77	56.76	34.81		ELK1	28.36	24.78	25.04	24.2	26.6	8.13	25.8	19.91	64.23
	FASLG	15.03	20.89	8.86	4.58	3.72	9.37	39.63	8.46	5.38	3.35		FASLG	17.92	11.13	14.82	19.26	21.56	5.84	4.34	8.52	12.3	26.24	16.71	2.32		FASLG	9.2	7.33	22.03	12.55	7.98	7.84	10.33		FASLG	5.68	6.57	5.38	9.06		FASLG	18.31	5.1	12.58	9.95	28.01		FASLG	5.99	31.72	16.54	22.88	13.22	6.31	32.64		FASLG	2.36	4.96	4.17	12.1	3.43	8.13	7.52	7.07	55.66
	FLT1	9.02	55.7	5.06	15.46	2.23	7.03	24.77	7.52	1.79	1		FLT1	3.98	3.71	25.41	122.01	93.15	5.84	2.61	51.12	27.07	10.2	3.71	3.09		FLT1	16.36	14.65	11.01	51.38	103.77	5.88	17.48		FLT1	3.79	2.46	7.17	12.69		FLT1	128.2	18.08	22.79	9.95	40.02		FLT1	47.94	47.57	40.43	57.2	15.87	13.52	52.22		FLT1	11.82	32.21	6.26	2.42	1.72	2.03	12.36	26.98	42.82
	FOS	70.63	38.29	50.63	94.48	40.96	37.5	69.35	45.14	44.86	108.29		FOS	171.25	145.86	66.7	128.43	200.93	106.64	155.46	66.45	144.78	122.46	68.72	168.52		FOS	51.14	94.32	85.9	115.3	59.86	73.15	60.37		FOS	37.87	27.09	56.2	29		FOS	44.17	91.31	28.3	64.65	48.02		FOS	71.92	31.72	53.29	57.2	58.18	79.59	84.86		FOS	22.45	34.69	22.95	19.36	60.07	69.13	85.45	50.74	68.51
	FXYD2	15.03	24.37	11.39	9.73	2.98	4.69	19.81	14.1	7.18	5.75		FXYD2	9.96	16.07	29.65	25.69	47.73	4.38	5.65	28.11	18.46	20.41	5.57	10.82		FXYD2	15.34	7.33	19.82	23.3	35.92	6.53	19.86		FXYD2	7.57	4.1	4.19	5.44		FXYD2	25.86	12.98	12.58	14.92	24.01		FXYD2	8.99	37	16.54	26.69	15.87	4.81	30.46		FXYD2	13	13.22	6.26	16.94	1.72	6.1	11.82	9.63	59.94
	GNB1	804.03	309.81	675.87	653.36	781.18	560.12	287.3	774.82	761.69	897.93		GNB1	870.17	1535.28	1130.76	378.87	1077.81	661.78	917.14	657.29	889.2	689.56	911.89	834.85		GNB1	680.1	1043.89	832.59	810.08	550.76	984.32	583.05		GNB1	206.38	190.43	331.23	150.44		GNB1	293.03	336.51	333.27	196.44	200.1		GNB1	302.65	259.01	361.99	240.25	411.26	610.88	343.79		GNB1	233.99	302.31	154.39	319.4	316.67	378.17	406.31	400.79	363.94
	GNGT1	3.01	17.4	8.86	3.44	6.7	11.72	34.67	4.7	3.59	3.35		GNGT1	5.97	3.71	1.06	32.11	6.16	5.84	3.04	1.7	6.97	11.66	5.57	8.5		GNGT1	4.09	7.33	2.2	5.97	11.97	2.61	2.38		GNGT1	13.25	3.28	2.99	1.81		GNGT1	1.08	1.39	2.36	17.41	8		GNGT1	11.99	15.86	9.19	15.25	5.29	1.8	10.88		GNGT1	3.55	4.13	4.17	7.26	2.57	10.17	1.61	1	21.41
	GRB2	15.03	27.85	6.33	8.02	6.7	16.41	4.95	8.46	8.07	8.15		GRB2	13.94	9.89	14.82	32.11	13.86	10.23	6.95	8.95	19.28	21.87	29.72	20.1		GRB2	8.18	5.49	11.01	4.18	3.99	9.8	11.12		GRB2	13.25	7.39	6.58	7.25		GRB2	7.54	7.42	7.07	7.46	24.01		GRB2	11.99	15.86	3.68	15.25	6.61	6.91	6.53		GRB2	7.09	4.96	14.6	2.42	3.43	6.1	5.91	6.42	12.85
	HDAC4	118.73	52.21	145.55	91.62	118.41	110.15	64.4	111.9	72.67	109.73		HDAC4	159.3	285.55	159.87	38.53	180.15	103.72	124.2	138.02	232.96	125.38	213.58	338.58		HDAC4	121.7	162.08	196.03	109.33	99.77	189.42	159.66		HDAC4	45.44	53.35	69.95	48.94		HDAC4	35.55	89.46	75.46	39.79	36.02		HDAC4	44.95	26.43	55.13	38.13	78.02	170.59	52.22		HDAC4	72.09	62.78	41.73	79.85	110.71	85.39	81.69	66.8	85.63
	HIF1A	737.9	292.4	883.44	805.67	921.93	621.06	292.26	796.45	1003.02	1149.49		HIF1A	1055.36	1939.5	1484.39	295.39	1826.12	853.16	983.14	1057.29	1435.93	1064.23	1521.05	1352.77		HIF1A	613.62	1075.02	960.34	931.36	566.72	1065.31	827.71		HIF1A	229.1	253.64	405.96	210.25		HIF1A	193.92	443.59	262.53	166.6	132.06		HIF1A	251.71	200.86	308.7	247.87	437.7	1171.01	359.02		HIF1A	317.9	370.04	254.53	278.27	417.08	398.5	407.92	413	462.42
	HLA-DRA	6124.12	7961.02	3308.47	11385.9	11.17	217.96	9272.92	2846.33	17.94	12.94		HLA-DRA	71.68	3775.17	17536.4	15906.1	26971.5	9749.96	2307.61	8607.41	13879.4	12702.2	451.3	1229.86		HLA-DRA	12943.4	7426.24	6869.96	19645.7	14435.4	11730.2	12069.4		HLA-DRA	566.11	658.31	3436.03	949.74		HLA-DRA	18441.7	9665.25	21305	7725.98	4594.19		HLA-DRA	8713.96	8156.13	14887.7	9892	12254.4	9818.58	24317.4		HLA-DRA	3977.84	9264.28	302.51	14.52	1.72	101.66	9424.15	10574.8	9612.41
	HLA-DRB1	4238.04	2690.8	1328.96	3404.22	7.45	56.25	3863.72	1216.77	5.38	9.1		HLA-DRB1	31.86	1414.14	5298.07	3846.5	7250.59	3197.88	674.83	2110.75	4230.68	3113.97	191.29	595.99		HLA-DRB1	7886.08	4997.83	5689.36	13340.7	10624	8849.73	12514.2		HLA-DRB1	390.03	395.64	2124.87	712.3		HLA-DRB1	8015.31	4129.47	8046.47	4259.61	2285.09		HLA-DRB1	3221.29	2637.66	4505.62	3790.53	3041.44	3440.65	7461.03		HLA-DRB1	1842.38	4616.45	233.67	4.84	1.72	71.16	5298.16	5938.05	4059.05
	HMGB1	837.09	403.79	697.39	741.54	860.12	658.56	217.95	766.36	949.19	1130.8		HMGB1	977.7	1357.28	1136.06	468.77	882.27	759.66	1167.27	781.68	1052.03	833.89	976.89	974		HMGB1	708.73	1085.09	863.43	922.4	518.83	1192.03	613.24		HMGB1	232.88	306.99	403.57	197.56		HMGB1	265.02	307.31	382.79	198.93	276.13		HMGB1	290.67	285.44	341.78	259.31	518.37	579.35	265.46		HMGB1	259.99	360.96	198.2	309.72	460.84	496.09	414.91	379.6	458.14
	HMGN1	593.63	215.82	489.82	436.91	688.84	353.89	213	426.9	496.13	689.98		HMGN1	567.5	967.9	722.08	218.33	784.49	480.63	547.59	566.56	754.67	695.39	846.88	854.18		HMGN1	470.44	629.99	660.79	532.29	458.96	714.56	604.5		HMGN1	208.27	268.41	301.93	146.81		HMGN1	253.17	314.26	317.55	198.93	140.07		HMGN1	215.75	190.29	343.62	266.94	314.72	556.22	363.37		HMGN1	270.63	308.09	323.38	196	293.5	193.15	254.75	263.34	205.52
	HSH2D	27.05	52.21	10.13	38.37	3.72	11.72	89.16	24.45	6.28	2.87		HSH2D	9.96	35.85	33.88	70.64	29.25	33.6	8.69	8.95	18.46	17.49	3.71	6.18		HSH2D	43.98	19.23	44.05	38.83	107.76	28.09	46.87		HSH2D	15.15	36.12	31.69	23.56		HSH2D	54.94	52.38	92.75	59.68	44.02		HSH2D	80.91	63.43	110.25	91.52	52.89	49.86	134.9		HSH2D	33.09	61.95	12.52	7.26	5.15	10.17	33.86	43.68	59.94
	IFI44	208.9	111.39	241.74	219.89	59.58	58.59	143.65	192.76	57.42	57.98		IFI44	63.72	1428.98	482.8	134.85	712.13	356.46	389.09	420.02	353.14	352.8	107.72	146.1		IFI44	236.24	563.15	314.97	364.42	470.94	424.56	347.93		IFI44	51.12	41.04	81.91	63.44		IFI44	77.57	140.45	157.2	139.25	80.04		IFI44	107.88	84.57	220.5	118.22	208.93	358.9	80.51		IFI44	129.99	189.15	35.47	14.52	42.05	36.6	208.53	176.63	149.86
	IFIT1	234.44	114.87	446.78	190.11	67.02	93.74	79.26	272.69	105.86	59.42		IFIT1	79.65	3921.03	411.86	160.54	625.9	493.78	805.54	455.8	472.49	750.79	104	255.87		IFIT1	274.09	571.39	301.76	451.04	443	433.7	355.87		IFIT1	58.69	56.64	77.13	48.94		IFIT1	34.47	131.64	87.25	62.17	56.03		IFIT1	62.93	89.86	262.77	137.28	166.62	342.98	84.86		IFIT1	231.63	149.5	93.88	33.88	43.77	75.23	170.37	211.96	175.55
	IFIT2	28.55	55.7	35.44	44.09	20.85	21.09	44.58	36.67	22.43	12.46		IFIT2	35.84	1834.43	147.17	32.11	336.43	154.85	237.54	199.36	30.35	48.11	14.86	21.64		IFIT2	48.07	59.52	110.13	192.96	135.69	152.84	197.79		IFIT2	24.61	18.06	32.29	19.94		IFIT2	42.02	66.75	86.46	39.79	24.01		IFIT2	32.96	31.72	33.08	30.51	47.61	65.47	19.58		IFIT2	29.54	16.52	16.69	45.97	34.33	20.33	92.44	107.91	124.17
	IFIT3	61.62	52.21	122.77	67.57	36.49	21.09	29.72	90.27	37.68	17.73		IFIT3	33.85	936.99	116.46	38.53	246.36	127.1	192.37	138.44	83.26	163.28	14.86	34.01		IFIT3	56.25	164.82	123.35	158.31	163.63	130.63	158.08		IFIT3	18.93	22.16	26.9	32.62		IFIT3	22.62	37.08	44.02	44.76	48.02		IFIT3	44.95	47.57	62.48	45.76	48.93	86.2	63.1		IFIT3	61.45	45.43	25.04	7.26	23.17	20.33	76.32	106.62	89.92
	IFNA1	6.01	6.96	3.8	1	1	4.69	9.91	2.82	3.59	1		IFNA1	3.98	1.24	3.18	19.26	5.39	1.46	1	3.83	1	2.92	5.57	1		IFNA1	1.02	2.75	2.2	2.39	3.99	2.61	7.94		IFNA1	9.47	1	1.2	5.44		IFNA1	3.23	3.24	1.57	7.46	12.01		IFNA1	11.99	21.14	5.51	3.81	3.97	1	6.53		IFNA1	2.36	3.3	2.09	4.84	1.72	2.03	2.69	1.28	12.85
	IFNB1	6.01	13.92	6.33	6.3	7.45	7.03	19.81	5.64	9.87	4.31		IFNB1	15.93	11.13	7.41	44.95	5.39	13.15	6.51	5.11	8.61	10.2	26	7.73		IFNB1	5.11	6.41	8.81	5.38	31.93	6.53	4.77		IFNB1	7.57	1.64	4.78	9.06		IFNB1	12.93	3.24	7.07	17.41	28.01		IFNB1	8.99	31.72	9.19	19.07	5.29	3	2.18		IFNB1	9.45	5.78	10.43	12.1	6.01	6.1	3.76	2.57	38.54
	IFNG	3.01	6.96	2.53	1.72	1	4.69	14.86	5.64	1.79	2.4		IFNG	3.98	2.47	4.24	19.26	6.16	7.3	1.3	2.13	4.92	2.92	1.86	2.32		IFNG	4.09	3.66	2.2	7.77	7.98	1.31	3.18		IFNG	1.89	2.46	1.2	3.62		IFNG	6.46	1.39	1.57	9.95	8		IFNG	5.99	21.14	9.19	3.81	6.61	1	13.06		IFNG	1.18	5.78	6.26	2.42	2.57	2.03	4.3	5.14	4.28
	IL10	4.51	3.48	7.59	4.58	1	11.72	29.72	8.46	6.28	2.87		IL10	9.96	12.36	7.41	6.42	13.09	13.15	3.04	6.82	9.02	10.2	1.86	5.41		IL10	8.18	11.9	11.01	11.95	47.89	10.45	13.5		IL10	1.89	4.93	1.79	7.25		IL10	8.62	6.95	3.93	9.95	8		IL10	5.99	31.72	5.51	22.88	5.29	7.51	13.06		IL10	7.09	8.26	6.26	7.26	2.57	4.07	5.91	10.28	42.82
	IL10RB	270.51	87.02	287.31	253.67	227.13	105.46	94.12	262.35	192.89	236.7		IL10RB	234.97	477.15	395.98	134.85	568.16	245.43	331.33	341.64	357.65	214.3	189.43	260.51		IL10RB	361.01	372.69	416.29	321.4	295.33	457.87	437.69		IL10RB	49.23	68.13	138.71	52.56		IL10RB	124.97	209.51	191.79	149.2	108.05		IL10RB	89.9	84.57	113.93	61.01	140.17	200.92	113.14		IL10RB	83.91	100.77	68.85	106.47	105.56	130.12	249.38	222.24	175.55
	IL11	9.02	24.37	7.59	2.86	6.7	9.37	24.77	6.58	5.38	6.23		IL11	13.94	7.42	9.53	12.84	5.39	11.69	5.65	3.41	5.74	4.37	13	8.5		IL11	7.16	8.24	15.42	8.36	7.98	9.8	10.33		IL11	5.68	4.1	2.99	3.62		IL11	3.23	1.85	1.57	4.97	24.01		IL11	20.98	10.57	3.68	11.44	5.29	2.4	4.35		IL11	4.73	4.96	4.17	16.94	4.29	6.1	3.22	1.93	25.69
	IL12A	4.51	10.44	10.13	6.3	4.47	11.72	39.63	4.7	3.59	5.75		IL12A	7.96	2.47	1.06	12.84	4.62	5.84	3.91	5.96	4.92	8.75	1.86	10.82		IL12A	4.09	6.41	11.01	1	19.95	4.57	6.35		IL12A	7.57	4.1	5.98	9.06		IL12A	3.23	1.85	1	4.97	12.01		IL12A	8.99	26.43	12.86	30.51	9.26	3.3	13.06		IL12A	10.64	3.3	8.35	4.84	3.43	8.13	2.69	3.85	21.41
	IL12B	10.52	24.37	6.33	5.15	3.72	7.03	19.81	11.28	10.77	1.92		IL12B	13.94	12.36	3.18	19.26	9.24	10.23	4.78	5.54	4.1	11.66	3.71	1.55		IL12B	7.16	5.49	8.81	2.99	19.95	4.57	8.74		IL12B	15.15	4.93	4.78	18.12		IL12B	14.01	6.95	10.22	9.95	12.01		IL12B	14.98	15.86	16.54	11.44	7.93	6.31	23.93		IL12B	7.09	7.43	18.78	12.1	5.15	4.07	6.45	8.35	34.25
	IL13	15.03	38.29	12.66	5.73	5.21	14.06	59.44	5.64	8.07	4.31		IL13	15.93	7.42	6.35	38.53	9.24	16.07	3.04	5.96	6.56	18.95	3.71	4.64		IL13	6.14	7.33	17.62	15.53	31.93	4.57	7.94		IL13	11.36	3.28	1	10.87		IL13	15.08	6.03	5.5	27.35	24.01		IL13	32.96	47.57	20.21	41.95	17.19	5.11	26.11		IL13	3.55	9.09	14.6	7.26	4.29	10.17	5.91	10.28	29.97
	IL15	16.53	41.77	20.25	11.45	14.15	2.34	44.58	13.16	8.97	8.62		IL15	13.94	24.72	27.53	70.64	75.45	11.69	10.42	20.45	34.86	52.48	20.43	26.28		IL15	37.84	11.9	37.44	31.07	51.88	26.78	52.43		IL15	9.47	7.39	10.16	5.44		IL15	45.25	26.42	29.87	24.87	36.02		IL15	20.98	42.29	34.91	38.13	29.09	28.23	52.22		IL15	29.54	25.61	8.35	19.36	6.01	10.17	26.87	35.33	64.23
	IL17A	10.52	10.44	7.59	10.88	1.49	14.06	24.77	10.34	5.38	3.35		IL17A	11.95	7.42	12.71	25.69	19.25	7.3	4.78	8.09	10.66	18.95	1.86	6.96		IL17A	12.27	8.24	15.42	16.13	23.95	11.76	8.74		IL17A	5.68	2.46	6.58	7.25		IL17A	29.09	5.56	24.37	14.92	28.01		IL17A	26.97	31.72	14.7	30.51	10.58	12.01	32.64		IL17A	8.27	13.22	6.26	14.52	3.43	8.13	13.44	14.77	17.13
	IL18	58.61	27.85	27.84	93.91	59.58	25.78	49.53	30.09	9.87	11.98		IL18	25.89	38.32	59.29	102.74	120.87	45.29	17.8	48.99	95.15	64.15	55.72	121.36		IL18	60.34	46.7	39.65	66.91	79.82	57.48	64.34		IL18	30.29	17.24	25.11	10.87		IL18	58.18	47.28	53.45	27.35	28.01		IL18	41.95	47.57	60.64	57.2	44.96	31.54	69.63		IL18	24.82	28.08	25.04	4.84	1.72	4.07	32.78	35.33	55.66
	IL18RAP	3.01	80.06	6.33	17.18	4.47	9.37	49.53	25.39	1.79	4.79		IL18RAP	1.99	29.67	24.35	64.22	33.1	13.15	2.61	8.09	10.66	27.7	1.86	3.87		IL18RAP	11.25	6.41	24.23	10.75	19.95	7.84	34.95		IL18RAP	9.47	6.57	12.56	5.44		IL18RAP	22.62	8.81	24.37	7.46	44.02		IL18RAP	38.96	63.43	23.89	53.39	25.12	12.61	78.33		IL18RAP	9.45	12.39	2.09	9.68	3.43	4.07	14.51	23.12	25.69
	IL1A	7.51	6.96	2.53	4.01	1	4.69	9.91	1	1.79	2.4		IL1A	1.99	2.47	2.12	25.69	8.47	1.46	1.3	2.56	9.43	5.83	1.86	1.55		IL1A	6.14	5.49	11.01	4.78	3.99	5.88	5.56		IL1A	1.89	1	2.99	5.44		IL1A	19.39	16.22	3.93	14.92	4		IL1A	5.99	5.29	3.68	7.63	3.97	2.4	28.29		IL1A	3.55	3.3	4.17	2.42	1	2.03	5.37	5.14	12.85
	IL1B	6.01	6.96	6.33	4.58	2.23	9.37	4.95	1	1.79	1.44		IL1B	7.96	4.94	3.18	32.11	18.48	11.69	4.34	15.76	15.18	1.46	3.71	1		IL1B	8.18	5.49	17.62	34.65	15.96	6.53	34.95		IL1B	5.68	2.46	3.59	1.81		IL1B	40.94	39.86	14.15	62.17	16.01		IL1B	11.99	5.29	5.51	3.81	10.58	3.9	93.56		IL1B	10.64	3.3	8.35	4.84	1	4.07	6.99	8.35	12.85
	IL1R1	100.69	13.92	77.21	55.54	76.7	53.9	29.72	70.52	72.67	77.62		IL1R1	105.54	108.78	115.41	77.06	214.79	71.58	82.07	107.35	51.27	40.82	46.43	52.56		IL1R1	42.95	90.65	103.52	137.4	63.86	161.98	141.39		IL1R1	18.93	15.6	43.65	18.12		IL1R1	30.17	25.49	27.51	19.89	20.01		IL1R1	14.98	15.86	16.54	19.07	31.74	53.76	28.29		IL1R1	8.27	17.35	10.43	43.55	49.77	60.99	80.08	62.95	55.66
	IL1RN	40.58	52.21	8.86	32.07	2.23	18.75	39.63	11.28	7.18	2.4		IL1RN	1.99	19.78	60.35	192.65	247.13	29.22	7.82	106.92	89	29.16	11.14	8.5		IL1RN	35.79	24.72	63.88	197.74	147.67	33.31	43.69		IL1RN	11.36	5.75	15.54	9.06		IL1RN	147.59	81.58	51.88	52.22	32.02		IL1RN	56.93	31.72	55.13	38.13	27.77	16.52	52.22		IL1RN	22.45	19	4.17	9.68	1	2.03	38.16	24.41	59.94
	IL2	10.52	20.89	8.86	4.58	2.98	23.44	44.58	3.76	6.28	5.27		IL2	9.96	8.65	11.65	44.95	13.09	11.69	4.34	3.83	6.15	16.04	11.14	5.41		IL2	7.16	6.41	13.22	3.58	19.95	5.88	3.18		IL2	3.79	4.1	4.78	1.81		IL2	8.62	8.34	8.65	9.95	16.01		IL2	20.98	37	23.89	7.63	18.51	3.9	19.58		IL2	5.91	8.26	4.17	9.68	1	8.13	11.29	6.42	17.13
	IL21	9.02	6.96	1.27	1	1	7.03	9.91	5.64	4.49	1		IL21	1.99	1.24	3.18	6.42	3.08	4.38	1.3	1.7	2.46	4.37	1.86	3.09		IL21	6.14	1	2.2	1.79	11.97	1.31	1		IL21	3.79	1	1.79	5.44		IL21	2.15	1	3.93	12.43	20.01		IL21	3	10.57	5.51	7.63	1.32	1	17.41		IL21	1.18	3.3	2.09	12.1	1	6.1	6.99	1.28	12.85
	IL22	13.53	17.4	2.53	4.01	5.21	18.75	14.86	7.52	1.79	2.4		IL22	15.93	9.89	1.06	25.69	5.39	8.77	4.34	6.39	1.23	7.29	5.57	4.64		IL22	6.14	6.41	8.81	6.57	23.95	1.96	4.77		IL22	9.47	4.1	2.39	1.81		IL22	3.23	4.17	5.5	7.46	20.01		IL22	3	15.86	9.19	11.44	6.61	2.1	30.46		IL22	5.91	4.13	8.35	4.84	1	12.2	3.22	4.5	38.54
	IL22RA2	6.01	3.48	6.33	2.86	1	7.03	9.91	1	1	1.92		IL22RA2	5.97	1.24	5.29	6.42	3.08	4.38	2.17	1	1.64	4.37	1.86	2.32		IL22RA2	7.16	2.75	4.41	3.58	19.95	1.96	3.18		IL22RA2	3.79	1	2.39	3.62		IL22RA2	2.15	1.39	6.29	9.95	4		IL22RA2	8.99	21.14	1.84	19.07	1.32	3.9	10.88		IL22RA2	8.27	4.13	4.17	4.84	2.57	6.1	1.07	1.93	25.69
	IL23A	13.53	13.92	6.33	5.73	2.98	9.37	4.95	6.58	2.69	5.75		IL23A	3.98	9.89	4.24	38.53	8.47	5.84	1.74	4.69	7.38	14.58	7.43	8.5		IL23A	7.16	3.66	6.61	6.57	3.99	4.57	9.53		IL23A	5.68	2.46	1.79	3.62		IL23A	7.54	6.03	10.22	7.46	16.01		IL23A	11.99	10.57	14.7	30.51	2.64	3	2.18		IL23A	4.73	4.13	6.26	2.42	1.72	8.13	4.3	2.57	17.13
	IL3	3686.49	2791.75	4464.03	2156.48	1540.03	5460.62	6409.81	1884.39	4405.93	3624.32		IL3	4468.35	4498.31	3957.67	5008.8	1973.16	7582	1462.99	504.36	336.73	5646.26	5660.75	1349.68		IL3	3793.21	2879.84	3861.19	5994.97	8057.8	1625.07	858.69		IL3	2448.12	2393.56	2897.33	5055		IL3	3241.67	1338.17	2777	9986.33	5474.62		IL3	14314.5	37212.7	37496.6	23708	10979.6	231.56	3529.25		IL3	777.61	3242	7078.8	15694.3	4453.12	4161.89	2575.45	7144.29	1160.34
	IL4	18.03	24.37	8.86	6.3	8.94	9.37	59.44	11.28	7.18	3.35		IL4	11.95	11.13	11.65	19.26	6.93	13.15	5.65	8.95	8.61	11.66	9.29	13.91		IL4	16.36	10.07	37.44	10.75	35.92	3.92	21.45		IL4	13.25	9.03	2.99	10.87		IL4	7.54	6.03	10.22	19.89	24.01		IL4	32.96	26.43	7.35	26.69	11.9	3.9	23.93		IL4	7.09	13.22	12.52	9.68	3.43	12.2	15.05	9.63	21.41
	IL5	10.52	10.44	6.33	3.44	2.23	2.34	39.63	6.58	9.87	2.87		IL5	7.96	7.42	9.53	44.95	5.39	16.07	6.95	3.83	3.28	7.29	11.14	5.41		IL5	3.07	7.33	6.61	6.57	23.95	8.49	8.74		IL5	7.57	1.64	5.98	5.44		IL5	14.01	3.24	7.86	9.95	16.01		IL5	14.98	37	14.7	11.44	5.29	4.51	19.58		IL5	9.45	7.43	8.35	4.84	1	6.1	6.99	3.85	21.41
	IL6	13.53	17.4	17.72	13.17	14.89	14.06	39.63	12.22	2.69	10.54		IL6	1.99	11.13	21.18	57.79	51.58	11.69	19.54	23.43	20.51	16.04	5.57	6.96		IL6	5.11	35.71	13.22	8.96	23.95	7.18	27.8		IL6	5.68	4.1	4.78	5.44		IL6	7.54	7.42	2.36	17.41	8		IL6	20.98	26.43	20.21	7.63	15.87	21.02	21.76		IL6	4.73	4.96	4.17	4.84	6.87	8.13	22.04	13.49	34.25
	IL6R	27.05	48.73	15.19	10.88	5.96	16.41	64.4	14.1	7.18	4.79		IL6R	25.89	16.07	27.53	57.79	43.11	13.15	11.72	20.87	22.97	21.87	13	13.91		IL6R	18.41	18.31	39.65	24.49	31.93	23.51	37.33		IL6R	13.25	8.21	18.53	10.87		IL6R	37.71	28.27	44.8	37.3	20.01		IL6R	47.94	47.57	40.43	45.76	35.7	25.23	54.4		IL6R	20.09	23.13	12.52	21.78	3.43	10.17	25.8	29.55	68.51
	IL7	12.02	31.33	8.86	5.73	4.47	4.69	24.77	5.64	1.79	2.87		IL7	1.99	4.94	10.59	12.84	41.57	5.84	1.74	15.76	7.38	2.92	13	1.55		IL7	8.18	11.9	30.84	15.53	35.92	15.02	23.04		IL7	3.79	4.1	5.38	7.25		IL7	5.39	6.49	6.29	17.41	28.01		IL7	17.98	31.72	16.54	19.07	5.29	10.81	15.23		IL7	5.91	11.56	10.43	19.36	7.72	12.2	13.97	12.85	25.69
	IL8	21.04	38.29	18.99	13.74	5.96	18.75	14.86	8.46	8.07	2.87		IL8	7.96	27.2	13.76	218.33	257.13	5.84	5.65	97.55	57.42	14.58	9.29	8.5		IL8	21.48	20.15	103.52	164.29	35.92	12.41	181.11		IL8	13.25	2.46	14.95	9.06		IL8	89.42	144.62	8.65	87.03	4		IL8	14.98	26.43	7.35	11.44	6.61	33.34	802.89		IL8	26	14.87	6.26	7.26	3.43	2.03	93.52	33.4	81.35
	IL9	4.51	6.96	6.33	4.01	4.47	11.72	64.4	4.7	9.87	4.79		IL9	9.96	9.89	2.12	19.26	7.7	4.38	3.47	3.41	3.69	11.66	11.14	3.09		IL9	10.23	12.82	2.2	9.56	11.97	1.96	6.35		IL9	5.68	4.1	3.59	9.06		IL9	10.77	2.32	5.5	14.92	8		IL9	17.98	26.43	14.7	11.44	15.87	4.51	21.76		IL9	3.55	4.13	4.17	19.36	2.57	6.1	1.61	3.85	51.38
	IRF1	18.03	20.89	39.24	17.75	17.13	11.72	44.58	13.16	11.66	9.1		IRF1	21.9	32.14	36	38.53	113.17	21.91	18.67	32.37	35.27	32.07	29.72	20.87		IRF1	31.7	29.3	66.08	36.44	51.88	35.92	202.56		IRF1	5.68	13.13	19.73	19.94		IRF1	19.39	28.27	13.36	17.41	32.02		IRF1	35.96	52.86	49.61	26.69	30.41	30.63	91.39		IRF1	61.45	32.21	14.6	12.1	8.58	14.23	82.23	71.3	64.23
	IRF3	37.57	38.29	29.11	34.36	37.98	37.5	24.77	59.24	34.09	37.85		IRF3	37.83	74.17	26.47	6.42	71.6	35.06	32.13	43.88	34.86	39.36	27.86	41.74		IRF3	51.14	58.6	61.67	43.01	67.85	64.66	106.44		IRF3	11.36	17.24	26.31	18.12		IRF3	22.62	19	24.37	39.79	40.02		IRF3	38.96	15.86	45.94	26.69	37.03	42.05	34.81		IRF3	18.91	18.17	4.17	19.36	20.6	26.43	31.17	23.77	68.51
	IRF5	33.06	27.85	27.84	42.37	4.47	16.41	74.3	24.45	5.38	2.4		IRF5	7.96	24.72	67.76	102.74	127.03	37.98	12.59	52.4	56.19	34.99	3.71	10.05		IRF5	74.66	55.86	77.09	88.42	63.86	65.32	96.12		IRF5	11.36	18.06	34.68	25.37		IRF5	88.34	64.43	106.9	57.19	60.03		IRF5	59.93	95.15	60.64	72.45	59.51	54.96	128.38		IRF5	27.18	49.56	14.6	2.42	5.15	2.03	52.13	57.81	89.92
	IRF7	111.21	132.28	198.71	119.68	57.34	79.68	178.33	120.36	53.83	47.92		IRF7	57.75	583.46	264.69	173.38	409.57	217.67	179.35	197.66	276.85	274.08	165.29	275.19		IRF7	176.93	308.59	240.09	232.39	327.26	267.8	265.31		IRF7	32.19	75.52	81.91	48.94		IRF7	109.89	152.96	208.29	184.01	100.05		IRF7	164.81	126.86	255.42	259.31	191.74	264	313.32		IRF7	172.54	220.54	43.81	29.04	23.17	30.5	147.26	174.06	171.27
	ITGB2	419.3	476.9	127.83	549.14	10.43	11.72	534.98	255.77	9.87	6.71		ITGB2	19.91	263.3	678.67	699.95	1893.1	242.51	52.98	603.19	466.75	249.29	24.14	53.34		ITGB2	516.47	491.72	1011	906.27	1205.28	618.55	1834.16		ITGB2	45.44	186.33	520.16	145		ITGB2	915.73	964.11	1347.23	942.44	276.13		ITGB2	362.58	285.44	492.46	598.71	439.03	390.44	1255.47		ITGB2	231.63	318.83	52.16	2.42	2.57	16.27	541.75	391.8	453.86
	JUN	157.8	83.54	87.33	124.83	134.05	110.15	54.49	126	172.25	226.16		JUN	189.17	212.62	146.11	70.64	190.16	163.62	133.75	100.53	205.07	164.74	258.15	337.81		JUN	67.5	213.36	132.16	173.25	55.87	154.8	81.82		JUN	75.73	47.61	104.03	38.06		JUN	36.63	70.92	28.3	24.87	32.02		JUN	29.97	31.72	60.64	34.32	78.02	175.4	23.93		JUN	69.72	55.34	102.23	67.75	79.81	65.06	79	53.31	94.2
	KNG1	4.51	6.96	6.33	2.29	2.98	4.69	9.91	2.82	1	2.4		KNG1	1.99	1.24	1.06	6.42	4.62	2.92	2.17	1.7	5.74	4.37	7.43	13.91		KNG1	3.07	1	4.41	1.19	7.98	2.61	1		KNG1	7.57	1.64	2.99	5.44		KNG1	5.39	2.78	3.93	7.46	16.01		KNG1	3	10.57	9.19	26.69	1.32	1.2	8.7		KNG1	1.18	4.13	12.52	2.42	1	10.17	1.61	3.21	29.97
	LEUTX	97.69	6.96	174.66	84.75	77.45	89.06	9.91	2.82	5.38	2.4		LEUTX	43.81	23.49	28.59	6.42	13.86	4.38	22.15	14.06	9.43	18.95	9.29	6.18		LEUTX	5.11	2.75	11.01	1.79	11.97	10.45	3.18		LEUTX	1.89	1.64	41.25	19.94		LEUTX	3.23	1.39	3.93	2.49	8		LEUTX	26.97	21.14	3.68	7.63	60.83	86.2	4.35		LEUTX	3.55	3.3	2.09	38.72	60.93	20.33	11.82	12.85	17.13
	LIMK1	171.33	83.54	189.85	196.41	198.09	166.4	49.53	182.42	202.76	289.89		LIMK1	264.84	389.38	235.05	96.32	367.23	162.16	233.63	254.74	312.12	195.35	274.87	278.28		LIMK1	181.02	259.14	202.64	226.42	179.59	231.22	169.99		LIMK1	58.69	60.74	85.5	41.69		LIMK1	113.12	97.8	134.41	52.22	48.02		LIMK1	62.93	68.72	86.36	57.2	101.82	187.41	95.74		LIMK1	75.63	87.55	73.02	72.59	132.16	162.65	119.31	94.42	102.76
	LTA	16.53	13.92	6.33	13.17	2.98	16.41	29.72	4.7	8.97	5.75		LTA	15.93	14.83	4.24	32.11	7.7	5.84	8.69	5.96	8.2	18.95	7.43	11.6		LTA	15.34	10.99	15.42	3.58	31.93	8.49	14.3		LTA	5.68	8.21	8.37	7.25		LTA	14.01	4.64	11.79	17.41	28.01		LTA	17.98	31.72	11.03	22.88	10.58	6.31	26.11		LTA	5.91	4.96	2.09	14.52	6.01	6.1	5.91	10.28	34.25
	LTB	34.57	111.39	94.93	85.89	8.94	4.69	158.51	72.4	3.59	3.83		LTB	17.92	46.97	72	263.28	160.13	78.89	42.99	56.23	69.32	104.97	7.43	8.5		LTB	279.2	33.88	107.93	80.65	163.63	122.79	239.1		LTB	9.47	48.43	89.08	41.69		LTB	203.61	69.06	130.48	305.86	148.07		LTB	161.81	153.29	214.99	240.25	93.89	87.4	504.8		LTB	82.72	136.29	12.52	14.52	1.72	6.1	89.75	143.87	107.04
	LTB4R	34.57	27.85	13.92	25.2	13.4	21.09	79.26	31.03	5.38	7.67		LTB4R	9.96	28.43	21.18	51.37	41.57	21.91	10.86	15.34	20.92	30.61	24.14	14.69		LTB4R	35.79	25.64	63.88	22.1	51.88	30.05	69.11		LTB4R	24.61	20.52	28.7	16.31		LTB4R	26.93	38.94	52.66	59.68	44.02		LTB4R	47.94	37	42.26	72.45	14.55	18.32	50.04		LTB4R	14.18	14.04	20.86	19.36	8.58	18.3	19.35	22.48	55.66
	LTB4R2	27.05	13.92	12.66	22.33	15.64	39.84	59.44	20.69	13.46	10.06		LTB4R2	19.91	34.61	24.35	57.79	40.03	27.76	11.29	25.56	30.35	14.58	20.43	19.33		LTB4R2	27.61	32.96	52.86	25.09	39.91	23.51	45.28		LTB4R2	11.36	15.6	13.75	9.06		LTB4R2	20.47	20.86	36.16	24.87	32.02		LTB4R2	11.99	26.43	29.4	22.88	23.8	26.43	47.87		LTB4R2	20.09	14.04	6.26	12.1	5.15	10.17	17.74	18.63	38.54
	MAFF	28.55	24.37	16.45	19.47	11.92	9.37	54.49	22.57	9.87	6.23		MAFF	11.95	21.01	16.94	57.79	45.42	10.23	5.21	14.91	12.71	16.04	18.57	13.91		MAFF	25.57	25.64	22.03	26.88	59.86	26.78	53.22		MAFF	9.47	11.49	11.96	9.06		MAFF	23.7	11.12	11	4.97	24.01		MAFF	32.96	21.14	27.56	38.13	15.87	14.42	43.52		MAFF	21.27	11.56	14.6	14.52	1	12.2	22.57	26.33	34.25
	MAFG	88.67	41.77	97.46	94.48	121.39	63.28	44.58	99.67	64.6	90.08		MAFG	99.56	207.67	125.99	64.22	178.61	74.51	75.56	101.81	205.48	126.83	196.86	238.86		MAFG	82.84	131.86	134.36	104.55	95.78	145	174.76		MAFG	39.76	30.37	56.8	50.75		MAFG	53.87	83.43	74.67	52.22	48.02		MAFG	29.97	79.29	66.15	114.4	72.73	101.81	82.68		MAFG	70.91	59.47	39.64	43.55	39.48	46.76	67.72	63.59	64.23
	MAFK	123.23	69.62	92.39	83.6	157.88	65.62	89.16	123.18	89.72	90.56		MAFK	107.53	210.14	123.88	51.37	176.3	67.2	58.19	96.27	150.11	116.63	176.43	219.54		MAFK	109.43	125.45	160.79	126.65	135.69	146.31	158.08		MAFK	37.87	48.43	81.91	47.12		MAFK	45.25	63.5	57.38	32.33	36.02		MAFK	44.95	42.29	55.13	61.01	70.09	107.22	102.27		MAFK	48.45	53.69	60.5	65.33	73.8	83.36	103.73	95.06	72.79
	MAP2K4	123.23	45.25	107.58	125.4	138.51	110.15	54.49	83.69	104.07	131.29		MAP2K4	127.44	185.42	143.99	77.06	155.51	87.65	118.12	128.65	233.78	154.53	200.58	255.87		MAP2K4	106.36	151.09	121.14	117.69	67.85	144.35	93.73		MAP2K4	37.87	41.04	60.39	30.81		MAP2K4	47.4	73.24	55.81	57.19	68.03		MAP2K4	35.96	89.86	56.96	68.64	70.09	102.11	54.4		MAP2K4	83.91	75.99	66.76	62.91	75.52	63.03	65.03	55.24	51.38
	MAP3K9	13.53	13.92	15.19	5.73	7.45	21.09	14.86	12.22	5.38	5.75		MAP3K9	19.91	7.42	13.76	44.95	5.39	2.92	3.47	8.09	6.56	18.95	16.71	13.14		MAP3K9	6.14	10.07	8.81	5.38	19.95	6.53	8.74		MAP3K9	7.57	8.21	5.38	12.69		MAP3K9	7.54	6.49	4.72	7.46	20.01		MAP3K9	29.97	26.43	14.7	22.88	7.93	1.8	30.46		MAP3K9	8.27	5.78	14.6	2.42	2.57	2.03	4.3	4.5	59.94
	MASP1	7.51	24.37	10.13	5.15	2.23	21.09	64.4	10.34	6.28	3.83		MASP1	15.93	6.18	18	51.37	23.1	18.99	4.34	8.95	13.53	27.7	13	4.64		MASP1	10.23	1.83	13.22	21.51	19.95	6.53	18.27		MASP1	1.89	3.28	4.19	10.87		MASP1	21.55	10.66	19.65	19.89	12.01		MASP1	20.98	15.86	25.73	7.63	13.22	7.51	15.23		MASP1	9.45	10.74	4.17	7.26	1	8.13	11.29	8.35	12.85
	MBD3L2	184.85	13.92	343	196.41	175	192.18	19.81	3.76	4.49	1.92		MBD3L2	43.81	39.56	43.41	12.84	29.25	11.69	39.52	32.37	25.84	99.13	14.86	23.19		MBD3L2	20.45	20.15	4.41	3.58	15.96	17.64	14.3		MBD3L2	3.79	3.28	78.92	43.5		MBD3L2	4.31	1.39	8.65	2.49	24.01		MBD3L2	38.96	15.86	22.05	15.25	136.2	248.08	2.18		MBD3L2	11.82	8.26	12.52	94.37	145.03	30.5	55.89	32.76	47.1
	MBL2	6.01	13.92	2.53	5.73	1.49	9.37	24.77	9.4	6.28	2.87		MBL2	15.93	6.18	3.18	25.69	6.93	11.69	4.78	3.83	3.28	4.37	3.71	2.32		MBL2	3.07	4.58	8.81	2.39	19.95	3.92	2.38		MBL2	9.47	6.57	1.2	1.81		MBL2	7.54	3.71	2.36	9.95	8		MBL2	32.96	26.43	9.19	15.25	7.93	1	15.23		MBL2	4.73	1	2.09	4.84	1.72	6.1	3.22	2.57	21.41
	MEF2BNB-MEF2B	15.03	27.85	16.45	5.73	4.47	14.06	59.44	12.22	10.77	6.71		MEF2BNB-MEF2B	23.89	9.89	8.47	44.95	13.09	10.23	4.78	4.69	9.02	16.04	14.86	13.91		MEF2BNB-MEF2B	7.16	12.82	15.42	7.77	11.97	10.45	14.3		MEF2BNB-MEF2B	7.57	5.75	5.98	14.5		MEF2BNB-MEF2B	5.39	4.17	5.5	22.38	40.02		MEF2BNB-MEF2B	14.98	37	20.21	15.25	10.58	3.9	17.41		MEF2BNB-MEF2B	8.27	5.78	16.69	2.42	5.15	12.2	3.22	8.35	72.79
	MEF2C	2119.02	435.12	2726.26	2463.98	4168.06	1828.02	500.3	1156.59	480.88	1775.74		MEF2C	4289.13	2254.72	2534.69	186.22	1793.79	1479.88	1745.69	1132.26	12753.1	10261.8	12963.3	19766.7		MEF2C	1918.6	2004.44	711.45	369.2	143.68	809.27	1045.37		MEF2C	1558.24	1635.11	1348.22	482.12		MEF2C	587.14	1796.13	1109.86	62.17	64.03		MEF2C	104.88	26.43	1328.53	674.97	313.4	2478.37	350.31		MEF2C	3958.93	1910.51	4210.15	435.55	868.48	370.04	280.01	193.33	578.03
	MEF2D	132.25	59.18	118.97	140.29	179.47	117.18	123.84	122.24	110.35	144.23		MEF2D	221.03	239.81	197.99	44.95	227.88	94.96	110.73	138.87	294.9	215.76	325.01	400.42		MEF2D	144.2	176.73	185.02	127.25	103.77	163.94	123.92		MEF2D	85.2	59.1	95.06	43.5		MEF2D	64.64	93.17	72.31	34.81	32.02		MEF2D	53.94	58.14	86.36	53.39	74.05	172.69	154.49		MEF2D	89.81	61.95	64.68	65.33	72.95	69.13	85.45	82.21	158.42
	MKNK1	255.48	149.68	179.73	255.39	197.34	114.84	188.23	197.47	153.41	161.47		MKNK1	127.44	359.72	382.21	199.07	880.73	204.52	165.88	401.7	452.8	307.61	217.29	257.41		MKNK1	280.22	300.35	425.11	440.29	506.86	356.63	570.34		MKNK1	51.12	91.93	198.5	79.75		MKNK1	251.02	242.42	270.39	191.47	100.05		MKNK1	104.88	142.72	150.68	110.59	215.55	334.57	295.92		MKNK1	155.99	178.41	100.14	89.53	108.99	126.06	349.88	292.25	239.78
	MMP3	7.51	10.44	17.72	6.87	5.96	7.03	24.77	3.76	4.49	6.23		MMP3	17.92	23.49	12.71	12.84	76.99	2.92	18.24	11.5	6.56	8.75	7.43	6.18		MMP3	13.3	7.33	6.61	5.38	15.96	11.1	8.74		MMP3	1.89	1	4.78	3.62		MMP3	2.15	2.32	7.07	4.97	16.01		MMP3	20.98	26.43	14.7	38.13	5.29	4.2	10.88		MMP3	5.91	2.48	2.09	7.26	2.57	14.23	2.69	3.85	38.54
	MMP9	91.67	167.09	18.99	12.02	2.23	7.03	94.12	16.93	1	1.44		MMP9	3.98	17.31	345.16	455.93	1156.34	7.3	4.34	518.85	193.59	17.49	11.14	12.37		MMP9	27.61	44.87	215.86	848.32	435.02	22.21	243.87		MMP9	11.36	24.63	44.24	7.25		MMP9	415.85	131.64	32.23	24.87	152.07		MMP9	20.98	10.57	23.89	7.63	37.03	87.4	50.04		MMP9	55.54	39.65	2.09	4.84	2.57	6.1	242.39	79.65	72.79
	MRC1	1027.95	469.93	356.92	1231.13	11.92	60.93	643.95	357.32	7.18	6.71		MRC1	25.89	576.04	2689.27	1123.77	4613.03	771.35	320.48	1948.02	2157.79	1070.06	100.29	258.19		MRC1	994.07	1031.07	1081.49	2349.6	1516.57	1635.52	2009.71		MRC1	49.23	72.23	614.62	61.62		MRC1	2118.02	1986.63	2791.15	1153.8	436.21		MRC1	233.73	248.44	639.46	251.69	1005	989.31	1144.5		MRC1	363.99	555.06	27.12	2.42	1.72	32.53	1326.96	1414.98	1250.26
	MX1	516.98	598.73	1120.12	667.67	29.79	79.68	837.14	975.1	171.36	42.17		MX1	53.76	8886.6	1292.75	629.31	2060.16	1203.77	1346.61	1014.27	796.92	1003	53.86	201.76		MX1	635.1	1228.85	671.8	1171.51	1580.43	1193.99	985.79		MX1	64.37	180.58	247.52	150.44		MX1	484.8	674.42	937.72	842.97	420.2		MX1	542.38	570.88	1201.74	995.3	747.14	1302.26	944.32		MX1	456.16	674.83	100.14	24.2	42.91	46.76	607.32	706.53	530.93
	MX2	147.28	114.87	232.88	153.46	20.11	42.19	163.46	181.48	42.17	15.81		MX2	43.81	1677.44	281.63	134.85	552.76	262.96	258.38	269.65	157.09	199.73	13	57.98		MX2	167.72	304.92	277.53	307.66	566.72	369.04	375.73		MX2	22.72	41.86	52.61	38.06		MX2	91.57	134.42	182.36	221.31	88.04		MX2	71.92	116.29	216.83	141.1	136.2	285.62	200.18		MX2	88.63	99.94	22.95	12.1	12.87	18.3	183.27	173.42	149.86
	MYD88	226.93	264.56	225.29	312.65	102.77	63.28	302.16	180.54	85.23	126.02		MYD88	97.57	650.21	398.1	385.29	665.93	223.52	187.16	292.22	314.17	228.88	100.29	119.04		MYD88	330.33	336.06	345.81	402.05	470.94	332.46	390.03		MYD88	41.65	78.8	162.62	83.37		MYD88	354.44	310.09	494.41	375.48	100.05		MYD88	242.72	190.29	327.08	224.99	265.8	265.2	398.18		MYD88	115.81	219.71	31.29	45.97	44.63	60.99	189.72	208.1	205.52
	MYH8	1244.36	76.58	1952.93	1058.2	2039.72	1251.49	64.4	482.38	248.51	885.48		MYH8	3311.43	1841.85	1750.14	32.11	1192.52	1481.34	1437.81	1024.49	5639.12	6770.26	6106.47	7262.46		MYH8	1196.57	1357.05	449.33	92	63.86	414.11	648.99		MYH8	552.86	981.72	628.97	237.43		MYH8	368.45	984.05	777.37	7.46	24.01		MYH8	86.9	21.14	841.59	369.9	320.01	1895.42	476.51		MYH8	2147.28	1528.9	2758.08	532.34	836.73	309.04	188.64	56.52	308.28
	MYH8 Mm	117.22	703.16	140.49	76.16	78.19	1228.05	668.72	634.71	93.3	52.23		MYH8 Mm	1744.33	143.39	111.17	1220.09	83.15	217.67	78.17	42.17	15.18	90.39	133.72	70.34		MYH8 Mm	508.28	76	288.54	46.6	319.28	86.87	73.08		MYH8 Mm	168.51	94.4	25.71	284.56		MYH8 Mm	321.04	43.57	51.09	171.58	776.37		MYH8 Mm	680.22	158.58	262.77	286.01	240.67	29.43	263.28		MYH8 Mm	60.27	60.3	146.04	343.6	89.25	113.86	95.13	70.65	72.79
	MYL2	7362.47	1817.08	5479.1	10938.2	19004.6	4098.98	1753.53	5607.09	762.58	1996.63		MYL2	14386.7	3400.62	5797.81	237.6	1919.27	2801.98	4090.21	1105	61066.9	37654.8	58035.7	112565		MYL2	6472.7	4707.56	1314.96	465.98	103.77	2438.26	2733.36		MYL2	11290.1	8516.17	8903.06	1662.04		MYL2	2663.15	18686.7	4924.4	22.38	16.01		MYL2	56.93	42.29	4823.51	5357.85	442.99	4166.56	448.23		MYL2	25031.1	6233.73	27372.2	583.15	769.79	209.42	156.4	44.32	406.76
	NFE2L2	470.39	198.42	379.7	377.93	460.22	288.26	158.51	406.22	331.95	403.45		NFE2L2	529.67	700.89	646.91	231.18	895.35	468.94	451.19	553.35	718.58	552.53	689.02	841.04		NFE2L2	406.01	606.19	625.54	619.51	446.99	740.04	624.36		NFE2L2	115.49	146.11	244.53	123.25		NFE2L2	231.63	273.01	238.16	159.14	152.07		NFE2L2	140.84	116.29	165.38	125.84	272.41	436.99	195.83		NFE2L2	255.26	231.28	179.42	237.13	249.73	246.01	390.19	317.3	325.41
	NFKB1	91.67	73.1	86.07	96.2	93.83	53.9	59.44	76.17	61.9	88.16		NFKB1	107.53	149.57	122.82	166.96	143.96	83.27	79.9	93.72	126.74	107.88	133.72	139.14		NFKB1	87.95	120.87	88.1	112.91	107.76	137.16	101.68		NFKB1	34.08	27.09	55.6	18.12		NFKB1	114.2	61.65	96.68	74.6	48.02		NFKB1	86.9	89.86	71.66	95.34	116.37	83.49	134.9		NFKB1	47.27	79.29	25.04	31.46	43.77	40.66	71.48	79.65	55.66
	NLRP3	24.05	20.89	16.45	39.51	1.49	4.69	39.63	16.93	3.59	1.44		NLRP3	3.98	12.36	54	38.53	86.22	21.91	6.51	33.65	37.32	29.16	9.29	9.28		NLRP3	29.66	46.7	41.85	57.35	67.85	35.27	55.6		NLRP3	5.68	9.85	20.33	9.06		NLRP3	35.55	71.38	110.83	79.57	24.01		NLRP3	29.97	26.43	23.89	34.32	27.77	40.85	80.51		NLRP3	24.82	28.08	4.17	4.84	1.72	6.1	28.48	44.96	25.69
	NOD1	69.13	62.66	50.63	48.1	51.38	32.81	64.4	50.78	34.99	33.06		NOD1	39.82	100.13	55.06	70.64	150.12	64.28	42.12	66.03	70.55	64.15	50.14	63.39		NOD1	62.39	76	107.93	80.65	91.79	80.34	124.71		NOD1	39.76	24.63	48.43	34.44		NOD1	50.63	55.16	65.24	57.19	64.03		NOD1	59.93	68.72	56.96	41.95	48.93	57.06	84.86		NOD1	27.18	23.95	12.52	19.36	31.75	28.46	55.89	55.88	77.07
	NOD2	64.62	87.02	39.24	91.05	10.43	16.41	64.4	34.79	1	5.27		NOD2	11.95	71.7	76.23	64.22	137.81	67.2	17.8	43.02	83.67	64.15	22.29	22.42		NOD2	90	84.24	99.12	106.94	123.72	88.18	136.63		NOD2	9.47	32.01	63.38	21.75		NOD2	91.57	152.5	209.87	89.52	32.02		NOD2	71.92	47.57	101.06	64.83	76.7	62.77	161.01		NOD2	36.63	67.73	20.86	2.42	2.57	12.2	53.21	80.29	55.66
	NOS2	16.53	3.48	5.06	2.86	5.96	7.03	39.63	4.7	3.59	2.87		NOS2	5.97	1.24	1.06	38.53	2.31	2.92	2.17	3.41	3.28	7.29	7.43	10.05		NOS2	10.23	4.58	4.41	1.19	15.96	1.96	1.59		NOS2	5.68	4.93	1.79	5.44		NOS2	1.08	4.17	1	2.49	28.01		NOS2	14.98	15.86	7.35	19.07	6.61	1.5	4.35		NOS2	5.91	3.3	12.52	2.42	1	4.07	2.15	1.28	12.85
	NOX1	7.51	3.48	7.59	2.29	4.47	7.03	19.81	1.88	2.69	4.79		NOX1	1.99	3.71	1.06	44.95	6.93	7.3	1.74	2.56	1.23	2.92	5.57	6.18		NOX1	7.16	5.49	6.61	1	11.97	1.96	1.59		NOX1	7.57	5.75	3.59	1.81		NOX1	4.31	2.78	1.57	7.46	12.01		NOX1	17.98	26.43	5.51	7.63	5.29	2.1	6.53		NOX1	1.18	3.3	4.17	2.42	1	2.03	3.22	3.21	34.25
	OAS2	269.01	198.42	425.27	285.74	39.47	60.93	227.86	331.93	82.54	23.96		OAS2	29.87	2042.1	607.73	295.39	891.5	479.17	632.7	447.28	347.4	360.09	72.43	127.55		OAS2	309.88	624.5	301.76	529.9	718.38	596.99	396.38		OAS2	39.76	65.67	113.6	61.62		OAS2	142.21	209.51	259.39	213.85	104.05		OAS2	149.83	153.29	264.6	202.11	263.15	408.76	182.77		OAS2	177.27	253.58	77.19	7.26	35.19	42.7	239.16	310.87	265.47
	OASL	21.04	27.85	24.05	20.04	7.45	16.41	39.63	18.81	9.87	5.75		OASL	17.92	229.92	26.47	77.06	78.53	42.37	38.65	26.41	29.53	37.9	18.57	12.37		OASL	22.5	42.12	22.03	37.04	63.86	30.7	33.36		OASL	18.93	9.85	11.36	5.44		OASL	17.24	31.98	38.51	34.81	28.01		OASL	35.96	52.86	33.08	49.57	26.45	33.94	50.04		OASL	24.82	15.69	25.04	16.94	3.43	6.1	25.26	25.05	38.54
	OXER1	19.54	34.81	7.59	16.61	6.7	14.06	29.72	22.57	8.07	9.1		OXER1	13.94	14.83	14.82	25.69	11.55	16.07	8.25	19.17	11.07	16.04	7.43	11.6		OXER1	23.52	14.65	46.25	19.12	63.86	24.17	62.75		OXER1	17.04	14.78	19.73	5.44		OXER1	18.31	7.88	12.58	14.92	8		OXER1	17.98	26.43	20.21	38.13	6.61	7.21	65.28		OXER1	5.91	10.74	8.35	7.26	8.58	10.17	14.51	13.49	149.86
	PDGFA	27.05	24.37	37.97	22.9	11.17	37.5	19.81	23.51	18.84	22.52		PDGFA	43.81	45.74	28.59	25.69	20.79	40.9	29.96	14.06	58.65	59.77	91	77.3		PDGFA	25.57	39.37	19.82	20.31	43.9	18.94	20.65		PDGFA	15.15	11.49	11.36	18.12		PDGFA	9.7	15.76	8.65	19.89	16.01		PDGFA	14.98	47.57	25.73	7.63	17.19	18.92	13.06		PDGFA	22.45	25.61	18.78	7.26	7.72	16.27	13.44	12.2	38.54
	PPP1R12B	253.98	59.18	163.27	221.03	373.09	149.99	69.35	127.88	123.81	165.31		PPP1R12B	320.59	212.62	202.22	44.95	165.52	151.93	117.25	158.89	1057.77	771.2	1030.75	1406.11		PPP1R12B	117.61	325.99	218.06	145.77	87.8	226.65	193.03		PPP1R12B	126.86	105.89	148.27	68.87		PPP1R12B	40.94	119.59	68.38	9.95	20.01		PPP1R12B	20.98	10.57	104.74	34.32	83.31	152.87	34.81		PPP1R12B	244.63	123.07	225.32	36.3	102.98	75.23	64.49	40.46	51.38
	PRKCA	67.63	45.25	51.89	70.43	43.19	23.44	59.44	40.43	37.68	39.29		PRKCA	69.69	112.49	99.52	70.64	106.24	49.67	42.56	64.32	82.03	74.35	63.14	83.49		PRKCA	48.07	71.42	92.51	56.75	83.81	92.75	99.29		PRKCA	17.04	17.24	28.7	12.69		PRKCA	46.33	53.3	51.09	37.3	44.02		PRKCA	56.93	26.43	51.45	38.13	35.7	45.35	28.29		PRKCA	28.36	28.08	27.12	19.36	24.89	24.4	50.52	50.74	64.23
	PTGDR2	25.55	62.66	7.59	11.45	8.94	11.72	89.16	15.99	8.07	6.23		PTGDR2	3.98	13.6	11.65	64.22	15.4	16.07	5.21	12.35	6.56	21.87	1.86	6.96		PTGDR2	18.41	12.82	46.25	28.08	51.88	13.06	34.16		PTGDR2	20.83	7.39	11.96	18.12		PTGDR2	21.55	9.73	17.29	24.87	56.03		PTGDR2	59.93	100.43	44.1	34.32	39.67	9.31	45.69		PTGDR2	11.82	48.73	18.78	60.49	24.89	12.2	31.71	57.16	64.23
	PTGER2	36.07	111.39	34.17	44.09	15.64	18.75	118.88	23.51	18.84	19.65		PTGER2	35.84	64.28	99.52	141.27	161.67	70.12	27.79	55.38	59.06	65.6	40.86	57.98		PTGER2	55.23	52.19	77.09	107.53	91.79	67.28	108.03		PTGER2	26.51	20.52	39.46	23.56		PTGER2	99.11	51.45	80.17	96.98	76.04		PTGER2	125.85	74	95.55	87.71	71.41	74.48	80.51		PTGER2	42.54	79.29	39.64	43.55	37.76	40.66	122.54	138.74	107.04
	PTGER3	27.05	163.61	35.44	46.95	11.92	14.06	213	33.85	7.18	4.79		PTGER3	13.94	37.08	43.41	340.34	91.61	42.37	10.42	31.95	37.73	83.1	16.71	31.69		PTGER3	82.84	31.13	74.89	66.91	131.7	56.83	74.67		PTGER3	30.29	10.67	17.94	23.56		PTGER3	63.56	29.2	69.96	64.65	140.07		PTGER3	161.81	163.86	112.09	224.99	93.89	48.35	204.53		PTGER3	54.36	113.99	43.81	2.42	5.15	12.2	67.72	131.03	81.35
	PTGIR	16.53	6.96	18.99	10.31	17.13	16.41	14.86	25.39	14.35	21.08		PTGIR	7.96	25.96	16.94	32.11	26.18	10.23	12.16	20.45	7.79	7.29	5.57	10.05		PTGIR	18.41	24.72	28.63	17.32	11.97	24.17	42.1		PTGIR	1.89	8.21	13.15	12.69		PTGIR	21.55	6.03	7.86	9.95	8		PTGIR	8.99	21.14	11.03	19.07	13.22	16.52	13.06		PTGIR	13	5.78	4.17	14.52	12.01	14.23	17.74	14.77	34.25
	PTGS1	67.63	100.95	36.7	51.54	14.15	32.81	64.4	23.51	8.97	13.9		PTGS1	19.91	53.15	75.17	160.54	133.96	39.44	18.24	65.6	63.98	65.6	16.71	21.64		PTGS1	59.32	65.01	136.56	114.7	103.77	82.3	108.83		PTGS1	20.83	21.34	44.84	45.31		PTGS1	91.57	54.23	70.74	87.03	120.06		PTGS1	140.84	100.43	132.3	133.47	101.82	45.35	82.68		PTGS1	73.27	146.2	43.81	24.2	7.72	18.3	160.7	188.84	171.27
	PTGS2	24.05	20.89	16.45	17.75	15.64	14.06	19.81	25.39	19.74	26.83		PTGS2	19.91	40.79	16.94	70.64	78.53	23.37	30.4	29.82	17.64	11.66	9.29	8.5		PTGS2	13.3	21.06	35.24	30.47	23.95	24.17	42.89		PTGS2	3.79	9.85	25.71	9.06		PTGS2	22.62	9.27	18.86	27.35	36.02		PTGS2	47.94	21.14	14.7	22.88	27.77	16.52	32.64		PTGS2	3.55	16.52	6.26	19.36	23.17	22.36	70.94	43.03	59.94
	RAC1	952.81	316.77	912.55	825.14	1079.06	621.06	485.44	912.1	1003.02	1101.09		RAC1	1105.14	1447.52	1301.22	398.14	1395.77	759.66	1139.48	964	1398.6	1035.07	1255.47	1499.65		RAC1	879.53	1239.84	905.28	1023.36	542.77	1113.65	801.5		RAC1	304.83	333.26	435.26	210.25		RAC1	395.38	406.5	371.79	233.74	288.14		RAC1	302.65	206.15	413.44	316.51	510.43	807	404.71		RAC1	430.16	466.68	344.24	532.34	542.37	553.02	616.99	601.19	535.21
	RAF1	261.5	118.35	234.15	285.16	326.18	161.71	99.07	220.03	170.46	283.66		RAF1	310.63	348.59	345.16	83.48	329.5	179.69	234.5	228.75	630.81	434.44	555.3	753.69		RAF1	199.43	308.59	279.73	242.55	259.41	273.68	222.42		RAF1	115.49	114.92	185.94	68.87		RAF1	132.51	206.26	151.7	79.57	76.04		RAF1	122.86	68.72	135.98	72.45	153.39	250.78	285.04		RAF1	211.54	187.5	225.32	75.01	122.72	79.29	132.21	108.55	325.41
	RAPGEF2	130.75	128.8	58.22	92.76	93.83	53.9	108.98	86.51	84.33	80.02		RAPGEF2	85.62	137.21	132.35	128.43	139.35	87.65	75.56	97.55	116.07	87.47	104	184.75		RAPGEF2	98.18	141.02	140.97	108.73	91.79	126.06	92.94		RAPGEF2	34.08	46.79	66.96	52.56		RAPGEF2	61.41	69.53	77.82	69.63	128.06		RAPGEF2	173.8	132.15	143.33	167.79	129.59	78.99	80.51		RAPGEF2	102.81	109.86	54.24	38.72	44.63	42.7	104.8	134.24	102.76
	RELA	177.34	45.25	194.91	167.2	215.22	105.46	79.26	241.66	181.23	178.72		RELA	153.33	454.9	253.05	96.32	337.2	138.78	187.6	193.82	249.37	189.52	209.86	262.82		RELA	232.15	265.55	330.39	210.88	131.7	333.77	373.35		RELA	68.16	63.2	105.83	48.94		RELA	72.18	80.19	77.82	74.6	44.02		RELA	92.89	79.29	75.34	87.71	122.98	160.08	134.9		RELA	62.63	70.21	50.07	67.75	77.24	87.43	116.09	114.97	124.17
	RELB	49.59	24.37	51.89	50.39	55.85	32.81	34.67	39.49	48.45	39.77		RELB	49.78	66.75	67.76	64.22	118.56	62.82	33.87	56.66	94.33	62.69	70.57	70.34		RELB	62.39	70.51	59.47	69.3	75.83	59.44	69.11		RELB	26.51	17.24	38.86	14.5		RELB	76.49	33.84	47.16	77.09	44.02		RELB	44.95	37	53.29	61.01	43.64	57.36	67.45		RELB	42.54	49.56	29.21	16.94	21.45	24.4	54.82	74.51	42.82
	RHOA	2418.09	1113.92	2282.01	2441.07	2991.44	2062.38	995.65	2228.54	2835.01	3180.62		RHOA	3140.19	4921.07	3941.79	1528.32	3622.98	2536.1	3403.66	2506.91	3786.49	3255.38	4054.27	3899.85		RHOA	2094.5	3432	2808.34	3151.92	1791.95	3103.84	2185.26		RHOA	842.55	997.32	1427.74	857.3		RHOA	1265.86	1395.18	1582.25	718.64	860.41		RHOA	1090.74	1078.32	1326.7	949.54	1855.28	2461.55	1285.93		RHOA	1276.31	1597.46	1130.77	1103.39	1530.14	1427.28	1394.14	1389.29	1370.14
	RIPK1	281.03	118.35	237.95	230.19	243.52	145.3	153.56	248.24	270.94	288.45		RIPK1	264.84	527.83	347.28	199.07	425.74	243.97	265.33	296.06	296.13	223.05	219.15	245.82		RIPK1	247.49	388.25	284.14	295.12	215.51	352.71	285.17		RIPK1	70.05	68.13	132.73	70.69		RIPK1	141.13	142.76	134.41	116.87	112.05		RIPK1	128.85	158.58	176.4	133.47	198.36	237.87	178.42		RIPK1	91	115.64	43.81	154.86	143.32	180.95	175.21	191.41	137.01
	RIPK2	31.56	24.37	32.91	17.75	25.32	16.41	9.91	49.84	25.12	27.79		RIPK2	17.92	71.7	40.23	12.84	73.91	24.84	29.53	32.37	35.27	26.24	18.57	33.24		RIPK2	42.95	43.95	88.1	49.58	59.86	47.03	106.44		RIPK2	9.47	8.21	25.71	7.25		RIPK2	25.86	23.64	18.08	32.33	8		RIPK2	17.98	10.57	22.05	11.44	18.51	26.13	30.46		RIPK2	27.18	19	16.69	16.94	15.45	18.3	34.4	32.76	42.82
	RPL13A Mm	1110.61	7518.94	1607.4	819.42	1254.81	4009.93	6791.23	1508.26	1359.19	566.84		RPL13A Mm	2491.04	1265.81	1109.59	8964.46	1082.43	1627.43	961.43	558.89	266.6	1780.04	1554.48	1066.76		RPL13A Mm	1262.02	595.2	2112.31	654.76	1835.85	625.08	518.71		RPL13A Mm	1101.94	888.97	547.66	1877.73		RPL13A Mm	958.82	548.34	726.28	1539.23	2717.3		RPL13A Mm	2810.76	4165.28	2651.55	3111.75	1552.46	328.87	2717.65		RPL13A Mm	493.98	641.79	1399.9	3254.52	517.48	821.4	719.11	720.66	441.01
	SHC1	565.07	149.68	553.1	478.71	810.23	363.26	118.88	605.56	504.2	776.71		SHC1	643.17	1254.68	655.38	160.54	947.7	442.65	645.3	615.55	598	412.57	761.45	628.46		SHC1	501.13	775.59	770.92	460.6	379.14	865.44	803.88		SHC1	88.99	132.15	254.7	72.5		SHC1	73.26	185.87	137.55	89.52	72.03		SHC1	110.87	68.72	137.81	80.08	222.16	573.34	121.85		SHC1	173.72	132.16	135.61	268.59	326.11	327.34	249.38	197.19	265.47
	SMAD7	121.73	76.58	78.47	89.9	103.51	51.56	79.26	94.97	73.57	72.35		SMAD7	123.46	184.18	134.46	89.9	211.71	68.66	72.52	94.57	109.92	80.18	94.72	111.31		SMAD7	104.32	143.76	138.76	133.22	115.74	127.37	127.89		SMAD7	49.23	35.3	59.79	32.62		SMAD7	72.18	80.19	87.25	67.14	76.04		SMAD7	104.88	63.43	101.06	99.15	92.57	128.54	113.14		SMAD7	66.18	81.77	60.5	33.88	56.64	60.99	66.64	96.34	94.2
	STAT1	650.73	271.52	1801.05	853.77	387.24	229.67	396.28	972.28	329.26	364.16		STAT1	266.83	4256.02	1347.81	462.35	2709.15	1224.22	1720.07	1223	1311.65	2033.7	438.3	548.07		STAT1	969.52	1749.88	964.75	1036.5	1137.43	1404.96	2831.07		STAT1	138.22	238.86	330.63	197.56		STAT1	243.48	403.26	414.23	278.5	208.1		STAT1	188.78	174.43	501.65	324.14	473.41	1221.77	506.98		STAT1	947.78	433.64	260.79	67.75	201.67	150.45	1244.19	971.16	1207.44
	STAT2	234.44	73.1	431.59	192.4	194.37	164.05	178.33	249.18	145.34	195.02		STAT2	167.26	801.02	293.28	154.12	655.16	214.75	268.37	302.45	267.42	253.67	183.86	212.58		STAT2	252.61	324.15	332.6	243.14	315.29	372.96	536.98		STAT2	45.44	64.85	98.65	68.87		STAT2	80.8	102.9	125.76	119.36	92.04		STAT2	92.89	74	124.95	99.15	128.27	255.89	178.42		STAT2	107.54	85.9	33.38	75.01	97.83	105.72	250.45	174.71	209.8
	STAT3	792	313.29	822.69	685.42	752.14	372.63	430.95	725.92	555.34	717.77		STAT3	651.14	1653.95	1041.83	385.29	1736.05	622.34	739.1	1015.97	1289.51	835.35	913.74	1126.28		STAT3	755.78	1149.19	1055.05	862.65	786.22	1117.57	1570.43		STAT3	181.76	197	364.11	181.25		STAT3	286.57	400.01	312.84	251.15	184.09		STAT3	281.68	296.01	290.33	278.38	423.16	744.23	361.19		STAT3	417.17	271.75	187.77	312.14	342.42	313.11	615.38	644.87	496.68
	TBXA2R	9.02	10.44	11.39	2.86	8.19	11.72	29.72	6.58	14.35	5.75		TBXA2R	7.96	12.36	3.18	38.53	10.78	10.23	4.78	5.54	4.51	10.2	14.86	5.41		TBXA2R	8.18	10.07	13.22	4.78	3.99	9.14	13.5		TBXA2R	3.79	1	4.19	3.62		TBXA2R	4.31	2.32	1.57	19.89	32.02		TBXA2R	3	5.29	3.68	15.25	5.29	3.6	15.23		TBXA2R	7.09	2.48	10.43	12.1	5.15	8.13	5.37	2.57	29.97
	TCF4	622.18	107.91	761.93	459.24	703.74	560.12	138.7	902.7	612.76	977.47		TCF4	1079.25	1672.49	794.08	128.43	1059.33	546.37	727.8	791.9	894.12	663.32	995.46	939.98		TCF4	839.64	977.04	1057.26	568.13	522.82	1038.53	966.73		TCF4	198.8	214.24	335.41	192.12		TCF4	107.73	164.08	92.75	64.65	52.02		TCF4	80.91	42.29	90.04	83.9	310.76	539.4	104.44		TCF4	184.36	135.46	123.09	508.14	538.08	481.86	409	332.71	308.28
	TGFB1	486.92	348.1	382.23	394.53	424.48	140.62	554.79	475.8	252.1	302.82		TGFB1	342.49	834.39	625.73	436.66	1150.95	357.92	293.12	532.05	547.55	393.62	429.01	487		TGFB1	588.06	672.12	1063.86	689.41	710.4	790.98	1498.94		TGFB1	119.28	178.94	409.55	175.81		TGFB1	422.31	354.13	537.64	467.49	396.19		TGFB1	428.51	285.44	420.79	511	375.55	549.92	631		TGFB1	284.81	371.69	233.67	128.24	178.5	209.42	626.66	670.56	488.11
	TGFB2	159.3	76.58	118.97	144.3	209.26	164.05	29.72	171.14	280.81	309.53		TGFB2	240.94	306.56	170.46	32.11	82.38	124.18	128.1	94.99	327.3	313.44	375.15	521.01		TGFB2	71.59	196.87	105.73	125.46	55.87	113	71.49		TGFB2	102.24	104.25	100.44	59.81		TGFB2	26.93	92.24	35.37	7.46	16.01		TGFB2	8.99	21.14	73.5	30.51	54.22	122.84	26.11		TGFB2	111.09	69.38	177.34	75.01	108.99	105.72	48.37	43.03	59.94
	TGFB3	770.96	69.62	1125.18	645.34	1237.68	536.69	74.3	1002.37	823.59	1329.65		TGFB3	1121.07	1747.9	794.08	25.69	799.89	588.74	1089.1	617.25	1031.52	867.42	1394.76	1917.07		TGFB3	681.12	978.87	825.98	474.94	351.21	1152.84	556.84		TGFB3	213.95	198.64	318.07	97.87		TGFB3	49.56	247.05	105.33	7.46	4		TGFB3	23.97	21.14	99.23	61.01	171.91	951.46	52.22		TGFB3	343.9	144.55	365.1	433.13	666.81	481.86	234.86	122.68	235.49
	TGFBR1	309.59	278.48	270.85	301.2	262.13	157.02	326.93	263.29	178.53	236.7		TGFBR1	236.96	536.48	406.57	398.14	706.74	233.74	244.48	305.43	412.61	298.86	258.15	299.16		TGFBR1	299.65	347.96	427.31	419.98	423.04	446.76	669.64		TGFBR1	70.05	91.93	187.14	103.31		TGFBR1	322.12	235.93	371.79	266.07	264.13		TGFBR1	287.67	280.15	253.58	224.99	260.51	257.09	345.96		TGFBR1	132.36	218.89	100.14	104.05	96.97	113.86	283.24	341.06	175.55
	TLR1	103.7	97.47	86.07	172.36	44.68	32.81	163.46	69.58	33.19	42.64		TLR1	39.82	108.78	261.52	173.38	568.93	134.4	78.6	268.37	274.8	161.82	46.43	59.52		TLR1	148.29	166.66	169.6	225.82	171.61	176.35	255.78		TLR1	15.15	36.12	83.11	34.44		TLR1	165.91	236.86	260.17	139.25	84.04		TLR1	188.78	111	132.3	114.4	141.49	200.02	258.93		TLR1	69.72	99.94	10.43	21.78	14.59	30.5	162.31	129.74	132.73
	TLR2	102.19	107.91	41.77	245.08	5.96	35.15	128.79	38.55	6.28	4.79		TLR2	19.91	44.5	192.7	179.8	321.8	99.34	27.79	190.41	162.01	86.01	24.14	20.87		TLR2	189.2	162.99	262.11	201.92	363.18	146.96	215.27		TLR2	22.72	17.24	83.7	21.75		TLR2	158.37	238.25	316.77	248.66	36.02		TLR2	77.91	84.57	108.41	80.08	105.79	115.93	563.55		TLR2	30.73	55.34	31.29	19.36	5.15	20.33	96.74	118.18	873.47
	TLR3	52.6	27.85	73.41	42.37	35	23.44	49.53	30.09	25.12	19.65		TLR3	31.86	218.8	85.76	38.53	103.16	83.27	78.17	70.29	76.29	68.52	48.29	25.51		TLR3	53.18	88.82	66.08	62.73	63.86	69.89	73.87		TLR3	9.47	8.21	9.57	7.25		TLR3	20.47	19	8.65	17.41	16.01		TLR3	29.97	63.43	38.59	22.88	33.06	41.75	47.87		TLR3	22.45	31.39	14.6	9.68	6.87	18.3	47.3	35.97	64.23
	TLR4	172.83	97.47	105.05	177.51	83.41	39.84	99.07	108.14	94.2	80.98		TLR4	75.67	154.52	254.1	102.74	456.53	131.48	71.65	200.64	190.72	116.63	98.43	110.54		TLR4	137.04	176.73	215.86	230	207.53	194.64	272.46		TLR4	45.44	36.12	80.12	39.87		TLR4	110.96	224.34	251.53	164.12	64.03		TLR4	74.91	74	99.23	45.76	121.66	157.98	176.24		TLR4	50.82	76.82	14.6	77.43	37.76	58.96	204.77	181.13	141.3
	TLR5	30.06	17.4	12.66	17.18	8.94	2.34	34.67	15.05	2.69	3.83		TLR5	9.96	11.13	32.82	25.69	58.51	16.07	4.34	28.54	43.07	23.33	9.29	19.33		TLR5	19.43	30.22	24.23	31.66	27.94	18.94	33.36		TLR5	5.68	8.21	10.16	7.25		TLR5	20.47	25.03	36.16	24.87	12.01		TLR5	11.99	5.29	16.54	30.51	9.26	17.12	10.88		TLR5	7.09	15.69	14.6	2.42	4.29	8.13	19.89	16.7	25.69
	TLR6	27.05	45.25	21.52	28.63	11.17	14.06	34.67	31.03	17.94	15.81		TLR6	23.89	44.5	44.47	44.95	97	26.3	22.58	46.86	33.63	30.61	24.14	14.69		TLR6	38.86	29.3	44.05	65.12	51.88	42.46	44.48		TLR6	7.57	6.57	14.95	7.25		TLR6	33.4	46.82	47.16	24.87	20.01		TLR6	56.93	58.14	45.94	41.95	40.99	39.04	76.16		TLR6	15.36	29.74	8.35	7.26	8.58	12.2	33.86	29.55	55.66
	TLR7	13.53	34.81	13.92	16.61	9.68	4.69	14.86	10.34	5.38	4.31		TLR7	9.96	13.6	27.53	6.42	55.43	16.07	7.82	28.11	40.6	32.07	5.57	7.73		TLR7	11.25	26.55	11.01	23.3	27.94	18.94	28.6		TLR7	13.25	7.39	11.96	9.06		TLR7	20.47	12.51	17.29	27.35	16.01		TLR7	26.97	15.86	12.86	19.07	21.16	12.31	21.76		TLR7	10.64	9.91	8.35	7.26	7.72	2.03	17.2	18.63	47.1
	TLR8	76.65	27.85	17.72	46.95	8.19	11.72	84.21	12.22	6.28	3.83		TLR8	9.96	27.2	120.7	89.9	234.04	46.75	9.99	68.16	85.31	71.43	13	4.64		TLR8	47.04	58.6	66.08	130.83	131.7	54.21	85.79		TLR8	7.57	3.28	14.35	3.62		TLR8	116.35	115.88	142.27	49.73	48.02		TLR8	26.97	58.14	80.85	30.51	51.57	50.76	102.27		TLR8	23.64	38	2.09	4.84	3.43	10.17	53.74	37.25	34.25
	TLR9	7.51	13.92	3.8	1.72	4.47	11.72	24.77	5.64	2.69	3.35		TLR9	9.96	13.6	3.18	32.11	4.62	8.77	9.12	2.98	4.92	17.49	3.71	4.64		TLR9	5.11	8.24	19.82	4.18	11.97	5.88	5.56		TLR9	5.68	5.75	1	3.62		TLR9	10.77	5.1	11.79	7.46	8		TLR9	20.98	15.86	7.35	7.63	3.97	1	10.88		TLR9	5.91	4.13	8.35	7.26	1.72	6.1	3.76	4.5	21.41
	TNF	28.55	69.62	44.3	57.26	1	7.03	108.98	25.39	2.69	2.4		TNF	7.96	28.43	49.76	237.6	102.39	59.9	19.54	45.58	48.81	80.18	7.43	10.82		TNF	42.95	27.47	72.69	77.66	95.78	50.95	72.29		TNF	9.47	17.24	32.29	32.62		TNF	119.58	60.72	102.97	82.06	92.04		TNF	134.84	111	135.98	152.54	68.76	63.67	265.46		TNF	30.73	71.86	8.35	4.84	2.57	2.03	63.42	76.43	47.1
	TNFAIP3	96.18	97.47	81	101.93	111.7	42.19	89.16	47.96	57.42	87.69		TNFAIP3	115.49	116.2	110.11	160.54	154.74	78.89	78.6	94.99	241.17	208.47	185.72	228.81		TNFAIP3	100.23	131.86	94.71	130.23	135.69	122.14	91.35		TNFAIP3	45.44	46.79	66.36	47.12		TNFAIP3	119.58	114.03	102.18	131.79	80.04		TNFAIP3	47.94	31.72	55.13	72.45	88.6	91.9	100.09		TNFAIP3	88.63	84.25	56.33	36.3	45.48	24.4	92.44	90.56	85.63
	TNFSF14	7.51	17.4	3.8	4.58	2.23	7.03	9.91	7.52	2.69	2.4		TNFSF14	1.99	1.24	3.18	25.69	23.1	5.84	1.74	9.8	2.87	1.46	5.57	1.55		TNFSF14	8.18	9.16	26.43	11.95	27.94	3.92	54.81		TNFSF14	3.79	6.57	3.59	7.25		TNFSF14	8.62	2.32	10.22	7.46	12.01		TNFSF14	20.98	21.14	5.51	11.44	9.26	3.9	15.23		TNFSF14	4.73	9.09	8.35	2.42	1.72	2.03	9.67	15.42	21.41
	TOLLIP	121.73	76.58	102.52	121.97	153.41	82.03	69.35	117.54	108.56	129.37		TOLLIP	167.26	203.96	143.99	102.74	233.27	102.26	117.68	158.04	214.1	154.53	169.01	262.05		TOLLIP	126.82	157.5	162.99	156.52	111.75	183.54	143.78		TOLLIP	37.87	45.97	88.49	32.62		TOLLIP	73.26	77.41	69.96	67.14	48.02		TOLLIP	47.94	63.43	62.48	83.9	93.89	116.53	106.62		TOLLIP	70.91	67.73	31.29	65.33	60.93	73.19	86.53	86.71	107.04
	TRADD	51.1	27.85	48.1	33.21	55.11	32.81	14.86	47.02	37.68	54.14		TRADD	33.85	93.95	73.05	44.95	92.38	55.51	66.87	47.71	59.06	43.74	48.29	47.15		TRADD	58.29	62.27	85.9	74.68	103.77	54.21	57.99		TRADD	13.25	11.49	26.9	16.31		TRADD	44.17	25.49	50.31	22.38	28.01		TRADD	35.96	47.57	29.4	38.13	44.96	50.16	39.17		TRADD	27.18	33.87	12.52	12.1	24.89	34.56	46.22	38.54	25.69
	TRAF2	36.07	13.92	26.58	20.04	23.09	18.75	24.77	31.97	18.84	13.9		TRAF2	43.81	49.45	27.53	25.69	58.51	21.91	18.67	30.24	25.02	32.07	33.43	23.19		TRAF2	37.84	34.8	59.47	26.29	43.9	59.44	96.12		TRAF2	7.57	12.31	18.53	16.31		TRAF2	19.39	16.22	18.86	22.38	24.01		TRAF2	23.97	15.86	20.21	38.13	27.77	24.63	39.17		TRAF2	18.91	16.52	10.43	16.94	13.73	12.2	27.95	19.91	17.13
	TREM2	7.51	10.44	6.33	4.01	1.49	16.41	34.67	5.64	1	1		TREM2	5.97	3.71	3.18	12.84	7.7	10.23	1.74	4.26	6.15	5.83	7.43	4.64		TREM2	6.14	4.58	4.41	8.96	11.97	4.57	7.15		TREM2	3.79	2.46	1.2	3.62		TREM2	3.23	1	1.57	4.97	8		TREM2	5.99	15.86	7.35	7.63	3.97	2.4	10.88		TREM2	2.36	3.3	2.09	7.26	1	2.03	2.15	1.93	17.13
	TSLP	7.51	13.92	7.59	5.15	6.7	7.03	19.81	5.64	3.59	5.27		TSLP	5.97	8.65	6.35	25.69	10.01	7.3	8.25	9.8	17.23	7.29	20.43	21.64		TSLP	8.18	8.24	17.62	4.78	15.96	11.1	12.71		TSLP	1.89	2.46	1.79	10.87		TSLP	5.39	4.64	5.5	12.43	24.01		TSLP	14.98	26.43	3.68	15.25	6.61	8.71	13.06		TSLP	13	4.96	16.69	7.26	3.43	8.13	3.76	7.07	21.41
	TWIST2	10.52	10.44	5.06	8.59	11.17	4.69	49.53	9.4	6.28	5.27		TWIST2	3.98	8.65	12.71	25.69	13.09	2.92	6.08	14.06	7.38	18.95	26	13.91		TWIST2	12.27	14.65	26.43	11.35	23.95	30.05	27.8		TWIST2	3.79	3.28	4.19	7.25		TWIST2	2.15	2.78	3.93	14.92	20.01		TWIST2	17.98	15.86	3.68	26.69	6.61	3.3	13.06		TWIST2	3.55	3.3	12.52	14.52	8.58	10.17	13.44	9.63	21.41
	TYROBP	1021.94	1002.52	331.61	1151.54	5.21	21.09	995.65	315.95	4.49	2.87		TYROBP	25.89	414.11	1788.26	1566.85	3039.43	853.16	342.19	1365.28	1668.48	1275.62	70.57	157.69		TYROBP	1106.57	1082.34	933.91	2308.38	1779.98	1210.31	1220.12		TYROBP	111.71	113.28	498.04	152.25		TYROBP	1948.88	1778.98	2420.94	1143.85	892.43		TYROBP	1075.76	877.46	1300.97	941.91	1266.83	1048.77	1209.78		TYROBP	601.52	1117.56	110.57	9.68	3.43	24.4	1193.67	1091.91	1044.73
	CLTC	18.03	17.4	25.31	17.18	25.32	21.09	34.67	26.33	31.4	33.54		CLTC	29.87	38.32	19.06	64.22	20.02	26.3	21.71	21.3	22.56	17.49	18.57	29.37		CLTC	18.41	38.46	24.23	19.71	27.94	31.35	26.21		CLTC	5.68	9.03	7.17	7.25		CLTC	7.54	9.27	5.5	19.89	24.01		CLTC	17.98	37	20.21	22.88	14.55	13.82	26.11		CLTC	11.82	7.43	10.43	12.1	19.74	18.3	8.6	5.78	42.82
	GAPDH	7457.15	7139.51	8286.36	8345.91	10743.7	8401.86	3923.16	5545.97	5003.44	8048.82		GAPDH	12423.4	11302	10923.3	2761.26	9977.45	6815.04	8185.64	5411.69	26410.7	18822.3	24019.2	30973.9		GAPDH	6773.38	8047.07	5449.28	5815.15	4637.52	6402.98	5809.09		GAPDH	6238.62	4320.06	4409.38	3681.15		GAPDH	4397.65	7978.05	5021.08	1822.7	2189.05		GAPDH	2687.9	2230.65	5541.99	2757.1	3788.58	10152.9	3342.12		GAPDH	10256.6	6821.84	8583.02	2906.08	3826.64	2828.13	3226.84	2916.68	3339.72
	GUSB	132.25	111.39	82.27	134.57	107.98	89.06	143.65	97.79	117.53	116.91		GUSB	103.54	195.31	195.87	141.27	344.9	121.25	108.13	182.32	215.74	147.24	105.86	114.41		GUSB	122.72	178.56	174.01	244.34	147.67	196.6	211.3		GUSB	41.65	41.04	62.18	38.06		GUSB	84.03	107.07	112.4	79.57	48.02		GUSB	77.91	58.14	69.83	87.71	101.82	101.81	95.74		GUSB	65	56.17	33.38	70.17	55.78	67.09	123.61	109.83	115.61
	HPRT1	135.26	80.06	131.63	155.75	137.02	103.12	94.12	129.76	140.85	172.02		HPRT1	181.2	231.16	230.81	109.17	164.75	124.18	188.9	106.92	228.04	155.99	180.15	232.68		HPRT1	121.7	162.99	92.51	143.38	83.81	162.64	108.03		HPRT1	32.19	71.41	66.96	45.31		HPRT1	80.8	79.26	80.17	59.68	52.02		HPRT1	125.85	89.86	90.04	83.9	116.37	146.26	97.91		HPRT1	73.27	76.82	81.37	26.62	87.53	73.19	84.92	70.01	149.86
	PGK1	88.67	87.02	74.67	99.06	74.47	60.93	59.44	93.09	79.85	81.94		PGK1	101.55	149.57	142.93	89.9	157.82	81.81	102.48	92.86	155.86	144.33	120.72	144.55		PGK1	96.13	103.47	77.09	126.65	63.86	122.14	108.03		PGK1	30.29	45.15	56.8	45.31		PGK1	79.72	95.48	88.03	77.09	52.02		PGK1	62.93	74	80.85	76.27	96.53	108.12	82.68		PGK1	82.72	80.95	50.07	43.55	48.92	58.96	76.32	73.22	59.94
	RPL13A	535.01	215.82	641.7	403.12	622.56	318.73	178.33	536.92	617.24	693.81		RPL13A	583.43	904.85	631.03	250.44	1047.79	445.57	544.12	587	564.77	462.14	560.87	572.03		RPL13A	569.65	606.19	764.31	598.6	574.7	873.93	950.84		RPL13A	126.86	149.39	211.05	125.06		RPL13A	171.29	153.42	161.92	144.22	140.07		RPL13A	248.71	142.72	249.9	244.06	298.86	505.77	387.3		RPL13A	217.45	218.89	141.87	275.85	346.71	439.16	333.22	338.49	470.99
	RPLP0	10.52	17.4	8.86	6.3	5.96	11.72	24.77	8.46	8.07	3.83		RPLP0	13.94	2.47	12.71	38.53	4.62	7.3	6.95	6.39	7.79	14.58	16.71	6.96		RPLP0	14.32	2.75	4.41	6.57	15.96	2.61	7.94		RPLP0	13.25	3.28	1.79	7.25		RPLP0	10.77	7.88	9.43	14.92	12.01		RPLP0	20.98	21.14	12.86	19.07	9.26	5.41	19.58		RPLP0	7.09	8.26	12.52	14.52	5.15	4.07	3.76	7.71	34.25
	TUBB	933.27	563.92	768.26	950.55	1060.45	792.14	440.86	1008.96	1076.59	1391.46		TUBB	1081.24	1757.79	1398.63	777.01	1290.29	1076.67	1191.59	1171.03	1041.37	882	939.74	799.3		TUBB	920.43	1619.85	1314.96	1400.92	866.04	1560.41	969.9		TUBB	306.72	425.19	547.06	259.18		TUBB	481.56	357.37	562.79	285.96	408.19		TUBB	476.45	544.45	578.82	446.17	838.38	883.29	598.36		TUBB	290.72	569.93	237.84	326.66	556.1	459.5	545.51	489.43	565.18
	VCP	3023.74	16583.4	4572.88	2098.07	2873.78	11547	15915.5	4284.07	3040.46	2057.96		VCP	6119.08	3307.91	2521.98	20638.8	3401.26	4379.74	2021.44	1644.72	1816.96	5864.93	4204.7	3415.95		VCP	3396.4	1815.81	6292.88	1628.53	5611.32	1634.22	1659.4		VCP	3120.26	2151.41	1494.7	4725.13		VCP	2494.01	1536.56	2112.03	4871.32	8484.05		VCP	8615.07	12178.7	6027.1	8686.96	4367.78	1170.71	4910.92		VCP	1500.85	1760.18	6246.37	8585.16	1793.6	2612.62	2113.25	2650.12	1113.24
	NEG_A	10	7	11	6	11	11	6	14	6	13		NEG_A	4	10	8	8	5	9	9	14	9	6	2	4		NEG_A	9	8	4	6	9	7	9		NEG_A	12	12	13	8		NEG_A	11	12	8	7	7		NEG_A	14	20	15	11	7	7	10		NEG_A	9	16	10	5	5	4	13	10	9
	NEG_B	13	12	6	7	10	7	11	12	10	14		NEG_B	7	6	6	6	8	6	9	9	8	9	5	8		NEG_B	6	8	5	12	5	6	5		NEG_B	15	16	10	10		NEG_B	13	12	7	14	20		NEG_B	7	8	9	18	16	10	7		NEG_B	18	13	13	10	6	7	7	9	10
	NEG_C	13	7	6	42	7	6	11	4	6	5		NEG_C	5	4	5	5	10	12	11	30	9	4	3	4		NEG_C	16	22	13	18	21	14	15		NEG_C	15	11	13	9		NEG_C	12	5	6	7	4		NEG_C	14	7	3	11	9	3	28		NEG_C	9	5	4	7	7	9	5	9	29
	NEG_D	12	9	6	8	4	9	11	10	11	9		NEG_D	8	2	3	7	6	6	6	8	6	3	4	6		NEG_D	3	6	6	7	2	9	3		NEG_D	6	4	11	6		NEG_D	7	8	8	8	6		NEG_D	9	10	8	8	8	7	5		NEG_D	10	14	6	10	5	6	13	10	7
	NEG_E	13	15	13	10	11	16	10	14	13	12		NEG_E	11	11	9	12	7	9	11	9	14	16	8	7		NEG_E	11	18	6	6	8	15	10		NEG_E	11	15	10	13		NEG_E	18	11	14	16	9		NEG_E	14	9	16	17	18	12	11		NEG_E	10	14	9	17	12	15	11	14	11
	NEG_F	16	15	13	6	18	17	23	17	18	21		NEG_F	14	13	14	9	24	13	22	19	16	13	11	8		NEG_F	15	15	16	15	12	16	16		NEG_F	24	25	29	14		NEG_F	20	15	19	18	12		NEG_F	20	20	20	15	24	15	8		NEG_F	13	21	13	19	19	17	14	15	20
	NEG_G	4	3	3	9	6	4	3	6	4	5		NEG_G	5	3	5	11	5	5	11	6	11	5	6	3		NEG_G	9	11	8	3	3	2	4		NEG_G	8	6	4	2		NEG_G	9	8	4	8	7		NEG_G	7	6	6	4	8	4	4		NEG_G	6	6	3	4	4	5	9	8	7
	NEG_H	5	1	2	11	5	4	5	4	4	6		NEG_H	2	6	7	4	9	4	10	5	10	5	3	3		NEG_H	10	2	3	8	6	8	5		NEG_H	3	7	3	5		NEG_H	3	6	9	3	2		NEG_H	5	4	4	1	5	12	7		NEG_H	4	4	6	5	1	4	2	3	3
	POS_A	57623	55267	54226	48788	48742	60891	56868	60816	56787	56120		POS_A	51954	46682	38372	54923	55450	50154	65689	45929	44055	48592	39541	38189		POS_A	43809	48526	37647	47684	40349	45687	41525		POS_A	41189	46062	42521	45070		POS_A	46484	43276	50501	46234	38333		POS_A	46089	47665	55677	49350	54169	39645	48563		POS_A	44991	47649	33599	42373	29524	34704	45742	42204	52572
	POS_B	17876	17887	17015	16222	15249	19923	18792	19466	18340	17703		POS_B	17127	15174	12147	17489	17371	15943	21161	15437	14089	16303	12819	12515		POS_B	14609	15581	11969	15578	13080	14809	12988		POS_B	13205	15347	13946	15170		POS_B	14910	14991	16483	14896	11475		POS_B	15270	16092	18132	15976	17702	12956	16016		POS_B	14537	15652	9879	15343	9807	11476	14946	13799	16646
	POS_C	4955	4855	4628	4249	4179	5348	5083	5250	4960	4924		POS_C	4428	3839	3259	4749	4468	4235	5754	3988	3681	4155	3274	3268		POS_C	3882	4140	3260	4058	3485	3979	3519		POS_C	3939	4431	4072	4285		POS_C	4359	4126	4830	4373	3865		POS_C	4537	4514	5185	4789	4960	3801	4152		POS_C	4272	4843	3671	4452	2907	3227	4273	4029	4521
	POS_D	1259	1254	1110	1075	1086	1286	1198	1293	1215	1108		POS_D	1116	1025	825	1269	1229	1026	1400	1007	963	1069	916	899		POS_D	910	1058	750	1022	822	1022	909		POS_D	914	1024	914	1017		POS_D	1027	1005	1143	1022	873		POS_D	1074	1065	1248	1073	1288	951	1056		POS_D	1010	1080	807	976	681	769	1033	964	1033
	POS_E	296	266	240	207	227	304	277	286	271	252		POS_E	222	192	161	251	250	209	308	247	210	226	176	191		POS_E	182	223	177	227	186	188	210		POS_E	215	223	200	202		POS_E	259	222	243	241	197		POS_E	234	237	274	261	271	207	215		POS_E	242	276	205	212	150	187	204	220	231
	POS_F	97	92	77	57	79	90	98	92	90	78		POS_F	96	61	68	79	55	78	98	61	86	82	60	72		POS_F	64	79	54	60	64	74	75		POS_F	88	93	78	97		POS_F	95	72	95	109	83		POS_F	103	91	116	85	85	77	64		POS_F	77	93	47	82	66	68	93	81	91
